# Directional information flow as a tool for analyzing protein allostery

**DOI:** 10.64898/2026.06.22.733418

**Authors:** Remy A. Yovanno, Albert Y. Lau

## Abstract

The ability to tune protein function through the binding of modulatory ligands enables the development of therapeutics that steer a biological system away from dysfunctional states underlying disease. Understanding the dynamic mechanisms by which allosteric ligands alter protein function remains an important open question.

Dynamical network models allow us to quantify information flow between protein functional sites. However, existing network models use time-symmetric metrics for computing information from correlated residue motions extracted from molecular dynamics (MD) simulations, failing to fully capture directional information flow between sites. Here, we developed a Python library, *TEntroPy*, and analysis workflow using transfer entropy to generate a directional protein network from equilibrium MD trajectories. Applying this workflow to proteins with known allosteric ligands, we identified residues in both allosteric and orthosteric (primary) binding sites acting as broadcasters and receivers of information. We then computed optimal paths of directional information flow between binding sites. The presence of temporal asymmetry in residue coupling identified from simulations of the unbound (apo) state suggests that directional information flow is encoded in the intrinsic dynamics of the protein. To test this, we perturbed key binding-site residues and demonstrated that our TE-weighted network captures perturbation-induced changes in dynamics along communication routes between binding sites. Our work highlights transfer entropy as an additional tool for understanding the changes in flexibility and rigidity that drive dynamic mechanisms of allosteric communication.

## Supplemental Datasets for "Directional information flow as a tool for analyzing protein allostery"

### Sheet: 0_README
Summary of Supplemental Data
Table	Description
1_flux_rank_chk1	List of residues in Chk1 sorted by their TE flux.
2_flux_rank_tem	List of residues in TEM sorted by their TE flux.
3_flux_rank_cdk2	List of residues in CDK2 sorted by their TE flux.
4_flux_rank_across_replicates	List of residues in Chk1, CDK2, and TEM sorted by their TE flux across independent replicates
5_optimal_paths_chk1	TE along optimal paths computed by dynetan for Chk1
6_optimal_paths_tem	TE along optimal paths computed by dynetan for TEM
7_perturb_chk1	Pairwise fluctuation correlations along optimal paths connecting perturbed residues to the opposite binding site (Chk1)
8_perturb_tem	Pairwise fluctuation correlations along optimal paths connecting perturbed residues to the opposite binding site (TEM)

### Sheet: 1_flux_rank_chk1
		100 ps			1 ns			5 ns			2 ps		NOTE: These values are the relative TE flux rank across replicas, not the actual TE flux values.
RESNAME	RESID	REP 1	REP 2	REP 3	REP 1	REP 2	REP 3	REP 1	REP 2	REP 3	REP 1	SITE
ILE	96	0.00362319	0.00362319	0.00362319	0.00362319	0.00362319	0.00362319	0.0905797	0.0724638	0.0688406	0.0108696	A
ARG	95	0.00724638	0.00724638	0.00724638	0.00724638	0.00724638	0.00724638	0.0434783	0.0434783	0.0471014	0.00724638	A
ARG	275	0.0108696	0.0108696	0.0108696	0.0253623	0.0253623	0.0253623	0.076087	0.0797101	0.0797101	0.0144928
LEU	144	0.0144928	0.0144928	0.0144928	0.0144928	0.0144928	0.0144928	0.0289855	0.0289855	0.0289855	0.00362319
LYS	270	0.0181159	0.0181159	0.0181159	0.0108696	0.0108696	0.0108696	0.0362319	0.0362319	0.0362319	0.0217391
ALA	203	0.0217391	0.0217391	0.0217391	0.0289855	0.0289855	0.0289855	0.057971	0.057971	0.0652174	0.0289855
LEU	114	0.0253623	0.0253623	0.0253623	0.652174	0.684783	0.634058	0.0543478	0.0543478	0.0507246	0.195652
GLU	104	0.0289855	0.0289855	0.0289855	0.0362319	0.0362319	0.0362319	0.00362319	0.00362319	0.00362319	0.0398551
LYS	274	0.0326087	0.0326087	0.0326087	0.0434783	0.0434783	0.0434783	0.105072	0.105072	0.105072	0.0507246
PRO	98	0.0362319	0.0362319	0.0362319	0.119565	0.123188	0.123188	0.0507246	0.0507246	0.0543478	0.0724638	A
GLY	117	0.0398551	0.0398551	0.0398551	0.057971	0.0507246	0.057971	0.101449	0.101449	0.0905797	0.057971
CYS	87	0.0434783	0.0434783	0.0434783	0.0615942	0.0615942	0.0615942	0.0253623	0.0253623	0.0253623	0.0543478	O
GLY	89	0.0471014	0.0471014	0.0471014	0.0326087	0.0326087	0.0326087	0.0869565	0.0833333	0.0869565	0.115942
LEU	202	0.0507246	0.0507246	0.0507246	0.23913	0.210145	0.210145	0.119565	0.148551	0.177536	0.0905797
SER	88	0.0543478	0.057971	0.0543478	0.0724638	0.0688406	0.0724638	0.0833333	0.0905797	0.101449	0.141304	O
VAL	68	0.057971	0.0615942	0.0652174	0.076087	0.076087	0.076087	0.0652174	0.0688406	0.076087	0.076087	O
PRO	230	0.0615942	0.0652174	0.0615942	0.0978261	0.0978261	0.0978261	0.793478	0.818841	0.807971	0.0978261
LEU	136	0.0652174	0.0543478	0.057971	0.844203	0.869565	0.844203	0.956522	0.960145	0.960145	0.771739
ASP	142	0.0688406	0.0724638	0.0724638	0.0471014	0.0471014	0.0471014	0.73913	0.746377	0.713768	0.0942029
GLN	108	0.0724638	0.0688406	0.0688406	0.217391	0.206522	0.206522	0.706522	0.73913	0.717391	0.0326087
LEU	137	0.076087	0.076087	0.076087	0.702899	0.655797	0.710145	0.112319	0.119565	0.108696	0.0181159	O
TYR	265	0.0797101	0.0797101	0.0797101	0.0181159	0.0181159	0.0181159	0.0108696	0.0108696	0.0108696	0.224638
VAL	3	0.0833333	0.0833333	0.0833333	0.0869565	0.0833333	0.0869565	0.166667	0.188406	0.166667	0.192029
VAL	6	0.0869565	0.0869565	0.0869565	0.134058	0.137681	0.126812	0.362319	0.384058	0.34058	0.126812
ALA	19	0.0905797	0.0905797	0.0905797	0.416667	0.42029	0.413043	0.612319	0.608696	0.492754	0.42029
ALA	237	0.0942029	0.0942029	0.0942029	0.101449	0.105072	0.108696	0.148551	0.15942	0.163043	0.0253623
ASN	78	0.0978261	0.0978261	0.0978261	0.115942	0.115942	0.115942	0.163043	0.144928	0.137681	0.0869565
GLU	55	0.101449	0.101449	0.101449	0.0398551	0.0398551	0.0398551	0.0942029	0.0978261	0.0942029	0.137681
ASP	235	0.105072	0.105072	0.105072	0.163043	0.173913	0.173913	0.746377	0.764493	0.753623	0.0797101
LYS	38	0.108696	0.108696	0.108696	0.210145	0.221014	0.221014	0.416667	0.442029	0.427536	0.0434783
LYS	54	0.112319	0.119565	0.112319	0.181159	0.181159	0.188406	0.728261	0.724638	0.721014	0.123188
ASP	47	0.115942	0.115942	0.119565	0.108696	0.112319	0.105072	0.26087	0.268116	0.264493	0.246377
PRO	268	0.119565	0.112319	0.115942	0.0833333	0.0869565	0.0833333	0.177536	0.17029	0.181159	0.177536
ASN	143	0.123188	0.123188	0.123188	0.0688406	0.0724638	0.0688406	0.0144928	0.0144928	0.0144928	0.17029
GLY	101	0.126812	0.126812	0.126812	0.0652174	0.0652174	0.0652174	0.00724638	0.00724638	0.00724638	0.148551
GLU	205	0.130435	0.130435	0.134058	0.601449	0.449275	0.452899	0.213768	0.177536	0.195652	0.119565	A
LEU	121	0.134058	0.134058	0.130435	0.923913	0.923913	0.927536	0.0326087	0.0326087	0.0326087	0.898551
LYS	271	0.137681	0.137681	0.137681	0.0905797	0.0905797	0.0905797	0.126812	0.130435	0.130435	0.278986
ASN	51	0.141304	0.141304	0.141304	0.431159	0.427536	0.42029	0.286232	0.275362	0.300725	0.275362
GLU	76	0.144928	0.144928	0.144928	0.297101	0.336957	0.311594	0.228261	0.23913	0.224638	0.134058
GLU	97	0.148551	0.148551	0.148551	0.130435	0.126812	0.137681	0.17029	0.155797	0.188406	0.293478	A
LEU	11	0.152174	0.152174	0.152174	0.311594	0.293478	0.297101	0.32971	0.311594	0.315217	0.152174
VAL	67	0.155797	0.155797	0.163043	0.0507246	0.0543478	0.0507246	0.108696	0.112319	0.115942	0.0362319
GLN	113	0.15942	0.15942	0.15942	0.76087	0.775362	0.782609	0.202899	0.231884	0.206522	0.57971
ALA	200	0.163043	0.17029	0.155797	0.775362	0.771739	0.764493	0.876812	0.855072	0.862319	0.25	A
VAL	12	0.166667	0.163043	0.166667	0.148551	0.144928	0.148551	0.452899	0.431159	0.442029	0.155797
TRP	231	0.17029	0.166667	0.173913	0.137681	0.134058	0.134058	0.0181159	0.0181159	0.0181159	0.264493
LEU	84	0.173913	0.173913	0.17029	0.123188	0.119565	0.119565	0.141304	0.134058	0.134058	0.210145	O
VAL	40	0.177536	0.177536	0.177536	0.84058	0.82971	0.826087	0.833333	0.844203	0.833333	0.221014
LYS	43	0.181159	0.181159	0.181159	0.112319	0.108696	0.112319	0.398551	0.413043	0.413043	0.199275
MET	115	0.184783	0.184783	0.184783	0.155797	0.15942	0.155797	0.25	0.405797	0.278986	0.568841
THR	170	0.188406	0.188406	0.188406	0.355072	0.34058	0.336957	0.485507	0.623188	0.601449	0.105072
ASN	266	0.192029	0.195652	0.195652	0.594203	0.597826	0.59058	0.800725	0.804348	0.797101	0.318841
ARG	29	0.195652	0.192029	0.192029	0.173913	0.163043	0.166667	0.184783	0.166667	0.144928	0.289855
LYS	69	0.199275	0.199275	0.202899	0.126812	0.130435	0.130435	0.807971	0.800725	0.778986	0.253623
GLU	7	0.202899	0.202899	0.199275	0.144928	0.148551	0.141304	0.380435	0.358696	0.373188	0.358696
ARG	75	0.206522	0.206522	0.206522	0.753623	0.753623	0.75	0.771739	0.76087	0.775362	0.326087
TYR	157	0.210145	0.210145	0.210145	0.384058	0.373188	0.398551	0.210145	0.210145	0.210145	0.362319
GLY	77	0.213768	0.213768	0.213768	0.271739	0.271739	0.282609	0.387681	0.355072	0.380435	0.228261
LYS	145	0.217391	0.221014	0.217391	0.800725	0.804348	0.804348	0.0471014	0.0471014	0.0434783	0.101449
ILE	146	0.221014	0.235507	0.224638	0.996377	0.996377	0.996377	0.862319	0.873188	0.873188	0.894928
PRO	133	0.224638	0.23913	0.231884	0.913043	0.902174	0.913043	0.952899	0.952899	0.945652	0.713768	A
GLU	32	0.228261	0.224638	0.221014	0.268116	0.26087	0.278986	0.192029	0.192029	0.184783	0.304348
LYS	222	0.231884	0.217391	0.228261	0.391304	0.380435	0.373188	0.282609	0.264493	0.26087	0.583333
GLU	85	0.235507	0.231884	0.235507	0.17029	0.166667	0.15942	0.942029	0.942029	0.942029	0.336957	O
ARG	162	0.23913	0.228261	0.242754	0.315217	0.307971	0.326087	0.782609	0.786232	0.793478	0.496377
LYS	166	0.242754	0.246377	0.23913	0.365942	0.347826	0.347826	0.684783	0.673913	0.681159	0.26087
GLU	183	0.246377	0.242754	0.246377	0.264493	0.257246	0.264493	0.344203	0.351449	0.347826	0.188406
PHE	93	0.25	0.253623	0.25	0.905797	0.90942	0.90942	0.137681	0.126812	0.155797	0.130435	A
ARG	160	0.253623	0.25	0.253623	0.34058	0.344203	0.355072	0.666667	0.652174	0.67029	0.474638
ASN	165	0.257246	0.257246	0.257246	0.221014	0.228261	0.231884	0.601449	0.615942	0.608696	0.184783
LEU	62	0.26087	0.268116	0.268116	0.304348	0.278986	0.293478	0.181159	0.202899	0.17029	0.217391
LYS	260	0.264493	0.26087	0.26087	0.59058	0.641304	0.648551	0.289855	0.271739	0.271739	0.311594
MET	61	0.268116	0.271739	0.264493	0.195652	0.184783	0.184783	0.0978261	0.0942029	0.0833333	0.144928
TYR	227	0.271739	0.264493	0.271739	0.608696	0.594203	0.601449	0.224638	0.253623	0.246377	0.315217
HSD	122	0.275362	0.275362	0.275362	0.286232	0.282609	0.275362	0.134058	0.115942	0.119565	0.355072
GLY	123	0.278986	0.278986	0.278986	0.166667	0.177536	0.177536	0.34058	0.333333	0.307971	0.0688406
CYS	215	0.282609	0.282609	0.282609	0.442029	0.431159	0.431159	0.836957	0.82971	0.844203	0.282609
LYS	60	0.286232	0.286232	0.286232	0.0217391	0.0217391	0.0217391	0.188406	0.181159	0.173913	0.108696
SER	212	0.289855	0.289855	0.289855	0.612319	0.605072	0.612319	0.710145	0.702899	0.695652	0.307971
ILE	256	0.293478	0.293478	0.293478	0.105072	0.101449	0.101449	0.717391	0.757246	0.764493	0.271739
GLU	161	0.297101	0.307971	0.300725	0.445652	0.452899	0.438406	0.144928	0.163043	0.15942	0.373188
GLN	13	0.300725	0.297101	0.297101	0.300725	0.289855	0.289855	0.623188	0.619565	0.634058	0.257246
LYS	224	0.304348	0.304348	0.307971	0.32971	0.333333	0.32971	0.826087	0.826087	0.826087	0.300725
LEU	15	0.307971	0.300725	0.304348	0.347826	0.351449	0.351449	0.413043	0.402174	0.431159	0.32971	O
ARG	44	0.311594	0.311594	0.311594	0.228261	0.217391	0.217391	0.257246	0.257246	0.293478	0.351449
LEU	171	0.315217	0.322464	0.315217	0.192029	0.195652	0.199275	0.23913	0.242754	0.231884	0.507246
ASP	262	0.318841	0.315217	0.318841	0.15942	0.155797	0.163043	0.384058	0.362319	0.40942	0.384058
GLU	91	0.322464	0.333333	0.326087	0.865942	0.862319	0.865942	0.0797101	0.0869565	0.0978261	0.0833333	O
LYS	267	0.326087	0.326087	0.32971	0.634058	0.666667	0.65942	0.264493	0.228261	0.228261	0.394928
PHE	149	0.32971	0.318841	0.322464	0.916667	0.92029	0.923913	0.655797	0.463768	0.471014	0.554348
ASP	209	0.333333	0.336957	0.336957	0.213768	0.231884	0.224638	0.221014	0.221014	0.221014	0.173913
TYR	86	0.336957	0.32971	0.333333	0.26087	0.275362	0.257246	0.300725	0.278986	0.257246	0.322464	O
PRO	211	0.34058	0.347826	0.351449	0.728261	0.728261	0.728261	0.358696	0.365942	0.333333	0.163043
ASP	8	0.344203	0.344203	0.347826	0.655797	0.644928	0.641304	0.692029	0.717391	0.684783	0.442029
TRP	208	0.347826	0.34058	0.34058	0.224638	0.224638	0.228261	0.894928	0.894928	0.894928	0.242754
ARG	182	0.351449	0.351449	0.344203	0.434783	0.438406	0.442029	0.721014	0.713768	0.735507	0.387681
LYS	261	0.355072	0.355072	0.355072	0.275362	0.264493	0.26087	0.369565	0.376812	0.384058	0.202899
GLY	21	0.358696	0.358696	0.358696	0.438406	0.460145	0.434783	0.775362	0.775362	0.815217	0.40942
ALA	45	0.362319	0.362319	0.362319	0.278986	0.286232	0.286232	0.402174	0.478261	0.394928	0.398551
HSD	64	0.365942	0.369565	0.365942	0.0543478	0.057971	0.0543478	0.851449	0.836957	0.858696	0.532609
SER	236	0.369565	0.373188	0.373188	0.731884	0.731884	0.735507	0.713768	0.648551	0.688406	0.235507
GLY	272	0.373188	0.365942	0.369565	0.576087	0.576087	0.576087	0.59058	0.57971	0.59058	0.561594
PRO	276	0.376812	0.376812	0.376812	0.380435	0.394928	0.387681	0.597826	0.586957	0.597826	0.481884
THR	31	0.380435	0.380435	0.384058	0.452899	0.583333	0.583333	0.293478	0.293478	0.286232	0.402174
ASP	10	0.384058	0.391304	0.387681	0.188406	0.188406	0.195652	0.373188	0.398551	0.369565	0.452899
ILE	124	0.387681	0.387681	0.380435	0.318841	0.318841	0.333333	0.702899	0.706522	0.724638	0.231884
ALA	2	0.391304	0.402174	0.398551	0.152174	0.152174	0.152174	0.492754	0.481884	0.463768	0.463768
LYS	180	0.394928	0.394928	0.394928	0.199275	0.199275	0.192029	0.67029	0.684783	0.648551	0.431159
CYS	168	0.398551	0.384058	0.391304	0.358696	0.365942	0.34058	0.365942	0.336957	0.355072	0.5
ARG	181	0.402174	0.398551	0.402174	0.289855	0.315217	0.300725	0.355072	0.344203	0.365942	0.23913
MET	102	0.405797	0.40942	0.40942	0.184783	0.192029	0.181159	0.0217391	0.0217391	0.0217391	0.286232
VAL	174	0.40942	0.405797	0.405797	0.673913	0.663043	0.655797	0.474638	0.452899	0.474638	0.0615942
GLU	223	0.413043	0.42029	0.423913	0.583333	0.456522	0.449275	0.231884	0.224638	0.23913	0.297101
THR	14	0.416667	0.416667	0.416667	0.73913	0.735507	0.742754	0.65942	0.67029	0.652174	0.369565
ALA	273	0.42029	0.423913	0.42029	0.57971	0.57971	0.57971	0.594203	0.583333	0.594203	0.536232
ASP	213	0.423913	0.427536	0.427536	0.681159	0.677536	0.677536	0.641304	0.601449	0.655797	0.34058
TYR	120	0.427536	0.413043	0.413043	0.98913	0.98913	0.98913	0.0688406	0.0652174	0.0615942	0.793478
MET	167	0.431159	0.431159	0.431159	0.202899	0.202899	0.202899	0.478261	0.456522	0.449275	0.460145
LYS	233	0.434783	0.434783	0.438406	0.847826	0.84058	0.847826	0.123188	0.123188	0.126812	0.391304
MET	1	0.438406	0.438406	0.442029	0.427536	0.434783	0.460145	0.271739	0.315217	0.268116	0.478261
ARG	263	0.442029	0.442029	0.445652	0.387681	0.376812	0.376812	0.884058	0.880435	0.884058	0.413043
VAL	154	0.445652	0.456522	0.449275	0.492754	0.492754	0.492754	0.532609	0.521739	0.532609	0.467391
GLY	150	0.449275	0.445652	0.434783	0.0942029	0.0942029	0.0942029	0.445652	0.427536	0.452899	0.0471014
ILE	39	0.452899	0.449275	0.460145	0.460145	0.423913	0.456522	0.742754	0.735507	0.742754	0.405797
VAL	23	0.456522	0.452899	0.452899	0.177536	0.17029	0.17029	0.376812	0.380435	0.362319	0.416667	O
GLN	210	0.460145	0.460145	0.456522	0.677536	0.681159	0.673913	0.336957	0.32971	0.351449	0.166667
PRO	4	0.463768	0.463768	0.467391	0.231884	0.23913	0.235507	0.608696	0.612319	0.48913	0.59058
LEU	179	0.467391	0.467391	0.463768	0.206522	0.213768	0.213768	0.688406	0.677536	0.673913	0.365942
GLU	187	0.471014	0.474638	0.471014	0.503623	0.503623	0.503623	0.539855	0.528986	0.539855	0.206522
GLU	177	0.474638	0.471014	0.485507	0.786232	0.778986	0.786232	0.206522	0.206522	0.217391	0.427536
ASN	158	0.478261	0.478261	0.478261	0.40942	0.413043	0.40942	0.427536	0.416667	0.376812	0.539855
ASN	63	0.481884	0.48913	0.48913	0.25	0.25	0.242754	0.235507	0.217391	0.235507	0.48913
ASP	94	0.485507	0.481884	0.474638	0.876812	0.880435	0.880435	0.644928	0.655797	0.641304	0.347826	A
ARG	253	0.48913	0.485507	0.481884	0.568841	0.568841	0.568841	0.48913	0.474638	0.485507	0.768116
ALA	116	0.492754	0.492754	0.492754	0.322464	0.297101	0.268116	0.130435	0.137681	0.123188	0.344203
SER	219	0.496377	0.496377	0.5	0.394928	0.405797	0.405797	0.786232	0.771739	0.771739	0.594203
GLU	140	0.5	0.5	0.496377	0.373188	0.40942	0.380435	0.481884	0.605072	0.623188	0.456522
VAL	30	0.503623	0.503623	0.507246	0.376812	0.391304	0.369565	0.318841	0.34058	0.336957	0.503623
GLY	16	0.507246	0.507246	0.51087	0.666667	0.65942	0.67029	0.242754	0.25	0.242754	0.51087	O
ILE	254	0.51087	0.51087	0.514493	0.572464	0.572464	0.572464	0.586957	0.576087	0.586957	0.913043
ILE	79	0.514493	0.521739	0.518116	0.855072	0.851449	0.855072	0.322464	0.289855	0.282609	0.376812
MET	201	0.518116	0.514493	0.503623	0.960145	0.960145	0.960145	0.887681	0.887681	0.887681	0.213768
PHE	5	0.521739	0.518116	0.525362	0.293478	0.300725	0.322464	0.351449	0.373188	0.358696	0.525362
ALA	252	0.525362	0.528986	0.521739	0.565217	0.565217	0.565217	0.663043	0.666667	0.644928	0.181159
MET	42	0.528986	0.525362	0.528986	0.789855	0.793478	0.793478	0.855072	0.833333	0.851449	0.557971
THR	127	0.532609	0.532609	0.536232	0.474638	0.474638	0.474638	0.503623	0.492754	0.503623	0.865942
HSD	128	0.536232	0.536232	0.539855	0.478261	0.478261	0.478261	0.507246	0.496377	0.507246	0.807971
ALA	152	0.539855	0.539855	0.543478	0.48913	0.48913	0.48913	0.525362	0.514493	0.525362	0.974638
ALA	186	0.543478	0.543478	0.547101	0.5	0.5	0.5	0.536232	0.525362	0.536232	0.804348
PRO	188	0.547101	0.547101	0.550725	0.507246	0.507246	0.507246	0.543478	0.532609	0.543478	0.724638
VAL	189	0.550725	0.550725	0.554348	0.51087	0.51087	0.51087	0.547101	0.536232	0.547101	0.764493
ASP	190	0.554348	0.554348	0.557971	0.514493	0.514493	0.514493	0.550725	0.539855	0.550725	0.608696
VAL	191	0.557971	0.557971	0.561594	0.518116	0.518116	0.518116	0.554348	0.543478	0.554348	0.612319
TRP	192	0.561594	0.561594	0.565217	0.521739	0.521739	0.521739	0.557971	0.547101	0.557971	0.615942
CYS	194	0.565217	0.565217	0.568841	0.528986	0.528986	0.528986	0.565217	0.554348	0.565217	0.956522
GLY	195	0.568841	0.568841	0.572464	0.532609	0.532609	0.532609	0.568841	0.557971	0.568841	0.619565
ILE	196	0.572464	0.572464	0.576087	0.536232	0.536232	0.536232	0.572464	0.561594	0.572464	0.996377
ILE	245	0.576087	0.576087	0.57971	0.543478	0.543478	0.543478	0.57971	0.568841	0.57971	0.623188
LEU	246	0.57971	0.57971	0.583333	0.547101	0.547101	0.547101	0.583333	0.572464	0.583333	0.626812
VAL	247	0.583333	0.583333	0.586957	0.550725	0.550725	0.550725	0.307971	0.307971	0.322464	0.673913
CYS	57	0.586957	0.586957	0.532609	0.757246	0.746377	0.753623	0.898551	0.902174	0.898551	0.742754
LYS	132	0.59058	0.608696	0.612319	0.485507	0.485507	0.485507	0.518116	0.507246	0.518116	0.985507
SER	251	0.594203	0.601449	0.601449	0.561594	0.561594	0.561594	0.311594	0.322464	0.326087	0.518116
ASN	159	0.597826	0.597826	0.59058	0.42029	0.398551	0.416667	0.253623	0.26087	0.275362	0.586957
GLY	18	0.601449	0.59058	0.597826	0.713768	0.713768	0.717391	0.695652	0.710145	0.699275	0.514493
PRO	250	0.605072	0.594203	0.594203	0.557971	0.557971	0.557971	0.431159	0.347826	0.402174	0.775362
GLN	216	0.608696	0.605072	0.605072	0.764493	0.757246	0.757246	0.463768	0.467391	0.478261	0.528986
SER	214	0.612319	0.612319	0.608696	0.405797	0.402174	0.402174	0.423913	0.40942	0.423913	0.630435
LEU	178	0.615942	0.615942	0.615942	0.724638	0.717391	0.706522	0.278986	0.282609	0.289855	0.449275
LYS	53	0.619565	0.619565	0.619565	0.326087	0.32971	0.362319	0.246377	0.235507	0.253623	0.471014
VAL	46	0.623188	0.623188	0.623188	0.369565	0.369565	0.391304	0.195652	0.195652	0.199275	0.65942
TYR	173	0.626812	0.626812	0.626812	0.402174	0.387681	0.384058	0.880435	0.884058	0.876812	0.876812	A
GLU	217	0.630435	0.630435	0.634058	0.413043	0.416667	0.423913	0.652174	0.695652	0.677536	0.782609
GLU	50	0.634058	0.634058	0.630435	0.721014	0.721014	0.731884	0.605072	0.597826	0.605072	0.67029
GLU	33	0.637681	0.637681	0.637681	0.65942	0.652174	0.652174	0.699275	0.699275	0.702899	0.434783
PRO	176	0.641304	0.641304	0.644928	0.717391	0.710145	0.713768	0.615942	0.594203	0.637681	0.597826
VAL	37	0.644928	0.644928	0.641304	0.894928	0.905797	0.902174	0.90942	0.916667	0.916667	0.601449
LEU	242	0.648551	0.655797	0.655797	0.641304	0.619565	0.619565	0.764493	0.753623	0.706522	0.699275
LEU	163	0.652174	0.652174	0.652174	0.695652	0.695652	0.702899	0.797101	0.793478	0.811594	0.445652
HSD	243	0.655797	0.648551	0.648551	0.336957	0.326087	0.318841	0.115942	0.108696	0.112319	0.492754
THR	226	0.65942	0.65942	0.663043	0.663043	0.648551	0.663043	0.471014	0.65942	0.630435	0.692029
PRO	257	0.663043	0.67029	0.666667	0.586957	0.586957	0.586957	0.199275	0.199275	0.202899	0.550725
ASN	249	0.666667	0.663043	0.65942	0.554348	0.554348	0.554348	0.648551	0.634058	0.65942	0.547101
PRO	49	0.67029	0.666667	0.67029	0.735507	0.724638	0.724638	0.449275	0.42029	0.398551	0.565217
ALA	240	0.673913	0.673913	0.677536	0.797101	0.797101	0.797101	0.173913	0.184783	0.192029	0.268116
ASN	229	0.677536	0.677536	0.673913	0.637681	0.637681	0.630435	0.394928	0.387681	0.387681	0.663043
GLU	17	0.681159	0.681159	0.681159	0.619565	0.623188	0.615942	0.731884	0.731884	0.728261	0.684783
LEU	228	0.684783	0.684783	0.684783	0.351449	0.362319	0.344203	0.40942	0.391304	0.42029	0.655797
ASP	130	0.688406	0.688406	0.688406	0.75	0.76087	0.775362	0.326087	0.318841	0.32971	0.380435
LYS	225	0.692029	0.692029	0.692029	0.398551	0.384058	0.394928	0.391304	0.394928	0.405797	0.695652
PRO	105	0.695652	0.695652	0.695652	0.706522	0.73913	0.721014	0.0615942	0.0615942	0.057971	0.576087
CYS	48	0.699275	0.699275	0.699275	0.362319	0.355072	0.365942	0.297101	0.300725	0.318841	0.648551
GLY	72	0.702899	0.706522	0.706522	0.456522	0.608696	0.594203	0.673913	0.449275	0.666667	0.641304
ASP	258	0.706522	0.702899	0.702899	0.833333	0.822464	0.822464	0.626812	0.641304	0.663043	0.721014
TYR	20	0.710145	0.710145	0.710145	0.644928	0.612319	0.626812	0.82971	0.822464	0.818841	0.652174
ILE	52	0.713768	0.717391	0.721014	0.449275	0.445652	0.445652	0.677536	0.692029	0.710145	0.778986
LYS	232	0.717391	0.713768	0.713768	0.344203	0.358696	0.358696	0.913043	0.913043	0.90942	0.644928
HSD	73	0.721014	0.728261	0.717391	0.804348	0.815217	0.811594	0.753623	0.768116	0.76087	0.710145
THR	255	0.724638	0.721014	0.728261	0.597826	0.601449	0.608696	0.456522	0.438406	0.456522	0.333333
ASP	220	0.728261	0.724638	0.724638	0.684783	0.688406	0.692029	0.76087	0.778986	0.768116	0.681159
LEU	164	0.731884	0.731884	0.731884	0.807971	0.807971	0.807971	0.637681	0.630435	0.626812	0.818841
PRO	103	0.735507	0.73913	0.73913	0.815217	0.800725	0.800725	0.916667	0.90942	0.905797	0.423913
ILE	56	0.73913	0.735507	0.735507	0.956522	0.956522	0.956522	0.931159	0.938406	0.938406	0.84058
TRP	221	0.742754	0.742754	0.742754	0.778986	0.782609	0.778986	0.268116	0.246377	0.25	0.884058
GLU	22	0.746377	0.746377	0.746377	0.423913	0.442029	0.427536	0.347826	0.369565	0.344203	0.789855
ARG	156	0.75	0.75	0.75	0.927536	0.927536	0.92029	0.724638	0.688406	0.692029	0.634058
LEU	206	0.753623	0.753623	0.757246	0.699275	0.702899	0.688406	0.847826	0.869565	0.84058	0.112319	A
ASN	28	0.757246	0.757246	0.753623	0.818841	0.818841	0.818841	0.902174	0.898551	0.902174	0.735507
GLY	90	0.76087	0.76087	0.76087	0.884058	0.887681	0.887681	0.873188	0.876812	0.880435	0.438406	O
ASP	99	0.764493	0.764493	0.764493	0.0797101	0.0797101	0.0797101	0.275362	0.286232	0.311594	0.521739
LYS	244	0.768116	0.771739	0.771739	0.67029	0.673913	0.644928	0.0398551	0.0398551	0.0398551	0.666667
THR	153	0.771739	0.768116	0.778986	0.282609	0.268116	0.271739	0.528986	0.518116	0.528986	0.0652174
LEU	239	0.775362	0.775362	0.768116	0.902174	0.894928	0.898551	0.442029	0.471014	0.612319	0.902174
GLY	169	0.778986	0.778986	0.775362	0.242754	0.235507	0.23913	0.434783	0.423913	0.434783	0.728261
ALA	34	0.782609	0.782609	0.782609	0.746377	0.75	0.746377	0.438406	0.637681	0.619565	0.858696
GLN	24	0.786232	0.786232	0.786232	0.826087	0.826087	0.82971	0.634058	0.663043	0.615942	0.836957
ALA	36	0.789855	0.793478	0.789855	0.692029	0.692029	0.699275	0.217391	0.213768	0.213768	0.702899	O
HSD	185	0.793478	0.789855	0.793478	0.605072	0.59058	0.605072	0.844203	0.851449	0.836957	0.923913
PRO	238	0.797101	0.797101	0.797101	0.615942	0.615942	0.681159	0.84058	0.847826	0.855072	0.605072
ARG	74	0.800725	0.800725	0.800725	0.90942	0.913043	0.905797	0.75	0.721014	0.73913	0.717391
GLU	248	0.804348	0.822464	0.807971	0.742754	0.742754	0.73913	0.405797	0.626812	0.467391	0.833333
ARG	129	0.807971	0.807971	0.804348	0.898551	0.898551	0.894928	0.51087	0.5	0.51087	0.572464
GLU	65	0.811594	0.815217	0.811594	0.811594	0.811594	0.815217	0.630435	0.644928	0.481884	0.753623
TRP	264	0.815217	0.818841	0.818841	0.836957	0.844203	0.836957	0.315217	0.297101	0.297101	0.757246
ALA	175	0.818841	0.804348	0.822464	0.496377	0.496377	0.496377	0.778986	0.789855	0.789855	0.949275
ASN	59	0.822464	0.811594	0.815217	0.333333	0.322464	0.307971	0.822464	0.84058	0.847826	0.880435
GLU	134	0.826087	0.826087	0.826087	0.710145	0.706522	0.695652	0.858696	0.862319	0.82971	0.75
PHE	83	0.82971	0.84058	0.84058	0.648551	0.634058	0.666667	0.905797	0.905797	0.913043	0.927536
VAL	27	0.833333	0.82971	0.833333	0.626812	0.67029	0.637681	0.789855	0.782609	0.786232	0.815217
TYR	218	0.836957	0.833333	0.836957	0.235507	0.242754	0.246377	0.42029	0.434783	0.416667	0.851449
LEU	92	0.84058	0.836957	0.82971	0.931159	0.931159	0.934783	0.92029	0.92029	0.927536	0.73913
ASN	135	0.844203	0.844203	0.844203	0.869565	0.858696	0.862319	0.960145	0.956522	0.956522	0.82971
ALA	26	0.847826	0.847826	0.847826	0.771739	0.786232	0.771739	0.152174	0.141304	0.152174	0.822464
LEU	151	0.851449	0.855072	0.851449	0.246377	0.253623	0.25	0.460145	0.445652	0.438406	0.15942
PHE	184	0.855072	0.851449	0.855072	0.768116	0.768116	0.76087	0.619565	0.59058	0.445652	0.826087
PRO	172	0.858696	0.858696	0.858696	0.858696	0.855072	0.858696	0.333333	0.326087	0.391304	0.855072
GLY	204	0.862319	0.862319	0.862319	0.974638	0.971014	0.967391	0.978261	0.978261	0.974638	0.543478	A
TRP	9	0.865942	0.865942	0.865942	0.623188	0.626812	0.597826	0.681159	0.681159	0.731884	0.800725
VAL	119	0.869565	0.873188	0.873188	0.257246	0.304348	0.315217	0.0724638	0.076087	0.0724638	0.746377
LEU	269	0.873188	0.869565	0.869565	0.873188	0.865942	0.873188	0.891304	0.891304	0.891304	0.811594
VAL	35	0.876812	0.880435	0.876812	0.887681	0.891304	0.891304	0.304348	0.304348	0.304348	0.731884
PRO	207	0.880435	0.876812	0.880435	0.82971	0.833333	0.833333	0.865942	0.865942	0.865942	0.485507
PHE	70	0.884058	0.884058	0.884058	0.630435	0.630435	0.623188	0.15942	0.173913	0.148551	0.797101
GLY	125	0.887681	0.894928	0.898551	0.467391	0.467391	0.467391	0.467391	0.460145	0.460145	0.847826
ARG	141	0.891304	0.887681	0.887681	0.880435	0.873188	0.876812	0.155797	0.152174	0.141304	0.677536
ASN	66	0.894928	0.891304	0.891304	0.253623	0.246377	0.253623	0.974638	0.971014	0.978261	0.887681
ALA	107	0.898551	0.898551	0.894928	0.945652	0.942029	0.942029	0.818841	0.815217	0.804348	0.786232
ASP	41	0.902174	0.902174	0.902174	0.942029	0.945652	0.945652	0.757246	0.728261	0.757246	0.862319
TYR	71	0.905797	0.905797	0.905797	0.978261	0.978261	0.978261	0.869565	0.858696	0.869565	0.869565
ARG	109	0.90942	0.90942	0.90942	0.949275	0.949275	0.949275	0.945652	0.945652	0.949275	0.637681
PHE	110	0.913043	0.913043	0.913043	0.938406	0.938406	0.938406	0.98913	0.98913	0.98913	0.706522
ILE	259	0.916667	0.916667	0.916667	0.891304	0.884058	0.884058	0.804348	0.797101	0.782609	0.90942
GLN	80	0.92029	0.92029	0.92029	0.782609	0.764493	0.768116	0.811594	0.807971	0.800725	0.916667
LEU	138	0.923913	0.923913	0.923913	0.985507	0.985507	0.985507	0.938406	0.934783	0.931159	0.76087
LEU	241	0.927536	0.927536	0.927536	0.934783	0.934783	0.931159	0.992754	0.992754	0.992754	0.967391
LEU	25	0.931159	0.931159	0.931159	0.862319	0.876812	0.869565	0.815217	0.811594	0.822464	0.960145
SER	147	0.934783	0.934783	0.934783	0.851449	0.847826	0.851449	0.971014	0.967391	0.963768	0.931159	O
ILE	234	0.938406	0.938406	0.938406	0.92029	0.916667	0.916667	0.963768	0.963768	0.967391	0.92029
ILE	100	0.942029	0.942029	0.942029	0.971014	0.974638	0.971014	0.927536	0.923913	0.923913	0.844203
ASP	139	0.945652	0.945652	0.945652	0.952899	0.952899	0.952899	0.996377	0.996377	0.996377	0.963768
PHE	111	0.949275	0.960145	0.952899	0.963768	0.963768	0.963768	0.967391	0.974638	0.971014	0.934783
ILE	126	0.952899	0.952899	0.956522	0.471014	0.471014	0.471014	0.934783	0.931159	0.934783	0.905797
PHE	155	0.956522	0.949275	0.949275	0.141304	0.141304	0.144928	0.735507	0.75	0.75	0.891304
ASP	148	0.960145	0.956522	0.960145	0.793478	0.789855	0.789855	0.521739	0.51087	0.521739	0.873188
HSD	112	0.963768	0.963768	0.963768	0.822464	0.836957	0.84058	0.923913	0.927536	0.92029	0.938406
THR	199	0.967391	0.967391	0.967391	0.967391	0.967391	0.974638	0.985507	0.985507	0.985507	0.992754
TYR	81	0.971014	0.971014	0.971014	0.307971	0.311594	0.304348	0.496377	0.485507	0.496377	0.981884
ILE	58	0.974638	0.974638	0.974638	0.992754	0.992754	0.992754	0.768116	0.742754	0.746377	0.945652
LEU	82	0.978261	0.978261	0.978261	0.463768	0.463768	0.463768	0.5	0.48913	0.5	0.971014
VAL	118	0.981884	0.981884	0.981884	1	1	1	1	1	1	0.98913
ASP	106	0.985507	0.985507	0.985507	0.981884	0.981884	0.981884	0.949275	0.949275	0.952899	0.942029
ILE	131	0.98913	0.98913	0.98913	0.481884	0.481884	0.481884	0.514493	0.503623	0.514493	0.952899
SER	193	0.992754	0.992754	0.992754	0.525362	0.525362	0.525362	0.561594	0.550725	0.561594	0.688406
LEU	198	0.996377	0.996377	0.996377	0.688406	0.699275	0.684783	0.981884	0.981884	0.981884	0.978261
VAL	197	1	1	1	0.539855	0.539855	0.539855	0.576087	0.565217	0.576087	1

### Sheet: 2_flux_rank_tem
		100 ps			1 ns			5 ns			2 ps		NOTE: These values are the relative TE flux rank across replicas, not the actual TE flux values.
RESNAME	RESID	REP 1	REP 2	REP 3	REP 1	REP 2	REP 3	REP 1	REP 2	REP 3	REP 1	SITE
MET	68	0.00380228	0.00380228	0.00380228	0.00380228	0.00380228	0.00380228	0.00380228	0.00380228	0.00380228	0.00380228
ALA	185	0.00760456	0.00760456	0.00760456	0.0152091	0.0152091	0.0152091	0.0228137	0.0228137	0.0228137	0.00760456
PRO	174	0.0114068	0.0114068	0.0114068	0.00760456	0.00760456	0.00760456	0.0114068	0.0114068	0.0114068	0.0114068
ASN	175	0.0152091	0.0152091	0.0152091	0.0190114	0.0190114	0.0190114	0.0304183	0.0304183	0.0304183	0.0152091
ILE	263	0.0190114	0.0190114	0.0190114	0.0228137	0.0228137	0.0228137	0.0190114	0.0190114	0.0190114	0.0304183	A
GLU	240	0.0228137	0.0228137	0.0228137	0.0570342	0.0570342	0.0570342	0.224335	0.209125	0.178707	0.026616	O
MET	186	0.026616	0.026616	0.026616	0.0304183	0.0304183	0.026616	0.026616	0.026616	0.026616	0.0228137
MET	182	0.0304183	0.0304183	0.0304183	0.0114068	0.0114068	0.0114068	0.00760456	0.00760456	0.00760456	0.0190114
ALA	172	0.0342205	0.0342205	0.0342205	0.026616	0.026616	0.0304183	0.0456274	0.0456274	0.0456274	0.0342205
GLY	267	0.0380228	0.0380228	0.0380228	0.0342205	0.0342205	0.0418251	0.0532319	0.0570342	0.0570342	0.0798479
SER	70	0.0418251	0.0456274	0.0418251	0.0380228	0.0380228	0.0342205	0.174905	0.1673	0.228137	0.0760456	O
VAL	184	0.0456274	0.0418251	0.0456274	0.0418251	0.0456274	0.0456274	0.0152091	0.0152091	0.0152091	0.0836502
LEU	91	0.0494297	0.0494297	0.0494297	0.0494297	0.0494297	0.0494297	0.0684411	0.0722433	0.0646388	0.0532319
GLY	45	0.0532319	0.0532319	0.0532319	0.0456274	0.0418251	0.0380228	0.0380228	0.0380228	0.0380228	0.0418251
VAL	216	0.0570342	0.0570342	0.0570342	0.0760456	0.0722433	0.0722433	0.330798	0.403042	0.410646	0.0570342
ARG	241	0.0608365	0.0608365	0.0608365	0.0722433	0.0760456	0.0760456	0.0798479	0.0798479	0.0760456	0.0494297
PRO	252	0.0646388	0.0646388	0.0646388	0.121673	0.117871	0.121673	0.21673	0.21673	0.190114	0.0608365
GLY	251	0.0684411	0.0684411	0.0684411	0.0532319	0.0532319	0.0532319	0.121673	0.095057	0.102662	0.144487
ASP	209	0.0722433	0.0760456	0.0722433	0.0836502	0.0836502	0.0874525	0.254753	0.26616	0.258555	0.0456274
ASP	214	0.0760456	0.0722433	0.0760456	0.0684411	0.0684411	0.0684411	0.0570342	0.0532319	0.0532319	0.117871
LEU	221	0.0798479	0.0798479	0.0798479	0.106464	0.106464	0.106464	0.152091	0.186312	0.163498	0.13308	A
SER	106	0.0836502	0.0836502	0.0836502	0.110266	0.110266	0.110266	0.140684	0.106464	0.121673	0.0874525
THR	128	0.0874525	0.0874525	0.0874525	0.13308	0.13308	0.13308	0.159696	0.190114	0.205323	0.0380228
TRP	229	0.0912548	0.0912548	0.0912548	0.0608365	0.0608365	0.0608365	0.281369	0.258555	0.247148	0.110266
THR	133	0.095057	0.095057	0.095057	0.102662	0.102662	0.102662	0.0608365	0.0608365	0.0608365	0.231939
VAL	33	0.0988593	0.0988593	0.0988593	0.114068	0.114068	0.114068	0.0342205	0.0342205	0.0342205	0.174905
ILE	127	0.102662	0.102662	0.102662	0.0912548	0.0874525	0.0912548	0.0646388	0.0646388	0.0684411	0.121673
GLN	205	0.106464	0.106464	0.106464	0.125475	0.125475	0.125475	0.726236	0.737643	0.711027	0.095057
SER	124	0.110266	0.110266	0.110266	0.448669	0.448669	0.467681	0.095057	0.0988593	0.0988593	0.0988593
MET	129	0.114068	0.114068	0.114068	0.18251	0.178707	0.174905	0.688213	0.634981	0.665399	0.0684411
ALA	237	0.117871	0.117871	0.117871	0.0798479	0.0798479	0.0798479	0.494297	0.494297	0.48289	0.159696	O
GLN	206	0.121673	0.121673	0.121673	0.095057	0.095057	0.095057	0.69962	0.669202	0.631179	0.190114
GLY	242	0.125475	0.125475	0.125475	0.155894	0.159696	0.159696	0.186312	0.174905	0.18251	0.125475
TYR	264	0.129278	0.129278	0.129278	0.117871	0.121673	0.117871	0.155894	0.171103	0.148289	0.30038
ALA	217	0.13308	0.13308	0.13308	0.0646388	0.0646388	0.0646388	0.296578	0.311787	0.307985	0.205323	A
LYS	215	0.136882	0.136882	0.140684	0.129278	0.129278	0.129278	0.18251	0.197719	0.171103	0.171103
GLY	238	0.140684	0.140684	0.136882	0.190114	0.186312	0.186312	0.110266	0.121673	0.114068	0.209125	O
PHE	151	0.144487	0.148289	0.144487	0.159696	0.171103	0.155894	0.581749	0.574144	0.547529	0.0722433
TYR	105	0.148289	0.144487	0.148289	0.235741	0.235741	0.239544	0.422053	0.452471	0.471483	0.0646388
GLN	90	0.152091	0.152091	0.152091	0.148289	0.144487	0.144487	0.220532	0.235741	0.212928	0.136882
ASP	131	0.155894	0.155894	0.155894	0.21673	0.209125	0.212928	0.365019	0.285171	0.372624	0.193916
ASN	132	0.159696	0.159696	0.159696	0.136882	0.136882	0.136882	0.0418251	0.0418251	0.0418251	0.224335	O
GLY	245	0.163498	0.163498	0.163498	0.247148	0.243346	0.258555	0.178707	0.148289	0.144487	0.129278
GLY	196	0.1673	0.1673	0.1673	0.212928	0.224335	0.220532	0.235741	0.239544	0.21673	0.285171
ASP	179	0.171103	0.171103	0.171103	0.0874525	0.0912548	0.0836502	0.144487	0.140684	0.152091	0.239544
PRO	183	0.174905	0.174905	0.174905	0.0988593	0.0988593	0.0988593	0.646388	0.638783	0.745247	0.178707
ARG	164	0.178707	0.178707	0.178707	0.501901	0.501901	0.479087	0.414449	0.391635	0.467681	0.114068
LEU	75	0.18251	0.18251	0.18251	0.163498	0.155894	0.163498	0.498099	0.39924	0.486692	0.140684
TRP	210	0.186312	0.186312	0.186312	0.220532	0.212928	0.231939	0.205323	0.205323	0.174905	0.148289
GLY	78	0.190114	0.190114	0.190114	0.250951	0.250951	0.247148	0.190114	0.201521	0.209125	0.307985
GLU	197	0.193916	0.193916	0.193916	0.201521	0.201521	0.201521	0.43346	0.357414	0.346008	0.102662
LEU	199	0.197719	0.197719	0.197719	0.171103	0.163498	0.171103	0.1673	0.159696	0.155894	0.368821
THR	200	0.201521	0.201521	0.201521	0.174905	0.174905	0.1673	0.361217	0.346008	0.338403	0.18251
PRO	167	0.205323	0.205323	0.205323	0.258555	0.26616	0.250951	0.247148	0.247148	0.277567	0.0912548	O
GLU	110	0.209125	0.209125	0.209125	0.243346	0.247148	0.243346	0.346008	0.34981	0.285171	0.1673
PHE	230	0.212928	0.212928	0.21673	0.144487	0.152091	0.148289	0.197719	0.18251	0.159696	0.26616
ALA	36	0.21673	0.21673	0.212928	0.311787	0.311787	0.315589	0.737643	0.745247	0.760456	0.288973
ARG	222	0.220532	0.220532	0.220532	0.26616	0.262357	0.273764	0.403042	0.463878	0.387833	0.250951
THR	140	0.224335	0.224335	0.224335	0.140684	0.140684	0.140684	0.0874525	0.0912548	0.0912548	0.21673
PRO	226	0.228137	0.228137	0.228137	0.285171	0.285171	0.281369	0.357414	0.334601	0.391635	0.201521
LEU	225	0.231939	0.231939	0.231939	0.228137	0.228137	0.21673	0.684411	0.680608	0.646388	0.34981	A
ASP	35	0.235741	0.235741	0.235741	0.254753	0.277567	0.262357	0.102662	0.114068	0.117871	0.258555
LYS	34	0.239544	0.239544	0.239544	0.262357	0.254753	0.254753	0.81749	0.813688	0.828897	0.342205
HSD	96	0.243346	0.243346	0.243346	0.209125	0.220532	0.209125	0.228137	0.224335	0.231939	0.243346
TRP	290	0.247148	0.247148	0.247148	0.315589	0.319392	0.319392	0.125475	0.102662	0.129278	0.323194
GLU	166	0.250951	0.250951	0.250951	0.152091	0.148289	0.152091	0.585551	0.555133	0.524715	0.418251	O
ALA	224	0.254753	0.254753	0.254753	0.338403	0.34981	0.326996	0.631179	0.627376	0.596958	0.292776	A
LYS	55	0.258555	0.258555	0.258555	0.1673	0.18251	0.178707	0.809886	0.802281	0.798479	0.163498
GLU	104	0.262357	0.262357	0.262357	0.330798	0.326996	0.338403	0.285171	0.319392	0.26616	0.106464
ALA	126	0.26616	0.26616	0.26616	0.231939	0.239544	0.235741	0.0494297	0.0494297	0.0494297	0.547529
ASP	176	0.269962	0.269962	0.269962	0.277567	0.269962	0.277567	0.441065	0.380228	0.357414	0.262357
ALA	270	0.273764	0.273764	0.273764	0.205323	0.193916	0.205323	0.0988593	0.117871	0.110266	0.346008
VAL	74	0.277567	0.277567	0.277567	0.391635	0.376426	0.395437	0.475285	0.395437	0.422053	0.228137
LEU	102	0.281369	0.281369	0.281369	0.304183	0.307985	0.304183	0.456274	0.505703	0.555133	0.581749
GLU	177	0.285171	0.285171	0.288973	0.48289	0.498099	0.494297	0.129278	0.125475	0.106464	0.247148
LEU	220	0.288973	0.292776	0.292776	0.273764	0.258555	0.269962	0.106464	0.110266	0.095057	0.361217	A
ALA	150	0.292776	0.288973	0.285171	0.292776	0.292776	0.292776	0.51711	0.498099	0.494297	0.281369
ALA	86	0.296578	0.296578	0.296578	0.444867	0.452471	0.441065	0.463878	0.479087	0.463878	0.186312
SER	53	0.30038	0.30038	0.30038	0.361217	0.361217	0.372624	0.212928	0.231939	0.235741	0.152091
HSD	26	0.304183	0.304183	0.304183	0.323194	0.334601	0.330798	0.30038	0.277567	0.304183	0.387833
GLU	212	0.307985	0.307985	0.307985	0.30038	0.30038	0.30038	0.768061	0.749049	0.775665	0.273764
SER	223	0.311787	0.311787	0.315589	0.467681	0.471483	0.509506	0.471483	0.418251	0.456274	0.326996
PRO	219	0.315589	0.315589	0.311787	0.486692	0.456274	0.456274	0.38403	0.38403	0.368821	0.311787
SER	82	0.319392	0.319392	0.319392	0.307985	0.304183	0.311787	0.307985	0.323194	0.292776	0.380228
MET	272	0.323194	0.323194	0.323194	0.239544	0.231939	0.224335	0.703422	0.69962	0.69962	0.155894
ALA	42	0.326996	0.326996	0.326996	0.353612	0.368821	0.361217	0.372624	0.372624	0.311787	0.403042
THR	195	0.330798	0.330798	0.330798	0.342205	0.323194	0.334601	0.326996	0.330798	0.273764	0.269962
SER	258	0.334601	0.338403	0.334601	0.197719	0.205323	0.193916	0.0912548	0.0836502	0.0874525	0.48289
THR	141	0.338403	0.334601	0.338403	0.186312	0.190114	0.190114	0.13308	0.144487	0.140684	0.357414
PRO	27	0.342205	0.342205	0.342205	0.425856	0.429658	0.418251	0.536122	0.532319	0.51711	0.296578
HSD	289	0.346008	0.346008	0.346008	0.475285	0.460076	0.475285	0.262357	0.296578	0.262357	0.39924
ILE	260	0.34981	0.34981	0.34981	0.178707	0.1673	0.18251	0.596958	0.596958	0.619772	0.490494
THR	271	0.353612	0.353612	0.353612	0.326996	0.315589	0.323194	0.528517	0.509506	0.509506	0.391635
ASP	163	0.357414	0.365019	0.365019	0.471483	0.463878	0.463878	0.368821	0.338403	0.330798	0.524715
LEU	40	0.361217	0.361217	0.357414	0.193916	0.197719	0.197719	0.760456	0.730038	0.730038	0.410646
ASP	50	0.365019	0.357414	0.361217	0.288973	0.288973	0.288973	0.117871	0.136882	0.13308	0.695817
MET	155	0.368821	0.368821	0.368821	0.346008	0.338403	0.342205	0.304183	0.304183	0.342205	0.220532
LEU	30	0.372624	0.372624	0.372624	0.543726	0.555133	0.570342	0.243346	0.228137	0.243346	0.463878
ASP	273	0.376426	0.376426	0.376426	0.357414	0.353612	0.353612	0.543726	0.539924	0.528517	0.334601
ASP	115	0.380228	0.380228	0.380228	0.437262	0.43346	0.437262	0.319392	0.365019	0.315589	0.254753
GLU	28	0.38403	0.38403	0.387833	0.418251	0.414449	0.414449	0.505703	0.501901	0.520913	0.338403
GLY	143	0.387833	0.387833	0.38403	0.627376	0.631179	0.619772	0.209125	0.178707	0.193916	0.414449
ALA	213	0.391635	0.391635	0.395437	0.281369	0.281369	0.285171	0.840304	0.828897	0.821293	0.406844
ASP	85	0.395437	0.395437	0.391635	0.509506	0.513308	0.505703	0.376426	0.368821	0.319392	0.441065
ALA	227	0.39924	0.39924	0.39924	0.380228	0.387833	0.38403	0.539924	0.536122	0.536122	0.330798
GLU	58	0.403042	0.403042	0.403042	0.452471	0.444867	0.460076	0.813688	0.81749	0.836502	0.452471
GLN	88	0.406844	0.406844	0.406844	0.422053	0.441065	0.429658	0.250951	0.250951	0.239544	0.448669
SER	268	0.410646	0.410646	0.410646	0.631179	0.65019	0.653992	0.391635	0.429658	0.414449	0.277567
GLU	281	0.414449	0.414449	0.414449	0.429658	0.422053	0.444867	0.551331	0.56654	0.562738	0.471483
ILE	142	0.418251	0.418251	0.418251	0.589354	0.581749	0.593156	0.448669	0.376426	0.39924	0.479087
ASN	52	0.422053	0.422053	0.422053	0.39924	0.39924	0.406844	0.406844	0.425856	0.460076	0.212928
LEU	286	0.425856	0.425856	0.429658	0.296578	0.296578	0.296578	0.623574	0.619772	0.608365	0.437262	A
ILE	56	0.429658	0.429658	0.425856	0.441065	0.425856	0.43346	0.604563	0.612167	0.570342	0.509506
ASN	100	0.43346	0.43346	0.43346	0.490494	0.48289	0.48289	0.577947	0.581749	0.577947	0.353612
ASN	170	0.437262	0.437262	0.437262	0.539924	0.543726	0.547529	0.444867	0.456274	0.444867	0.425856	O
LEU	57	0.441065	0.444867	0.441065	0.498099	0.509506	0.501901	0.258555	0.254753	0.269962	0.444867
TRP	165	0.444867	0.448669	0.448669	0.34981	0.330798	0.346008	0.0760456	0.0760456	0.0798479	0.653992
HSD	153	0.448669	0.441065	0.444867	0.570342	0.585551	0.577947	0.460076	0.490494	0.418251	0.501901
LYS	288	0.452471	0.452471	0.456274	0.513308	0.524715	0.524715	0.269962	0.269962	0.250951	0.395437
ASN	154	0.456274	0.456274	0.460076	0.536122	0.536122	0.528517	0.288973	0.262357	0.281369	0.197719
LEU	152	0.460076	0.460076	0.452471	0.673004	0.653992	0.684411	0.756654	0.752852	0.707224	0.577947
VAL	108	0.463878	0.463878	0.463878	0.403042	0.403042	0.391635	0.315589	0.361217	0.380228	0.365019
GLN	99	0.467681	0.467681	0.467681	0.372624	0.372624	0.365019	0.479087	0.441065	0.38403	0.429658
HSD	112	0.471483	0.471483	0.471483	0.410646	0.410646	0.425856	0.136882	0.13308	0.136882	0.623574
VAL	44	0.475285	0.475285	0.475285	0.224335	0.21673	0.228137	0.851711	0.840304	0.847909	0.646388
ASP	254	0.479087	0.479087	0.479087	0.520913	0.528517	0.539924	0.555133	0.547529	0.513308	0.235741
ARG	120	0.48289	0.48289	0.48289	0.524715	0.539924	0.532319	0.353612	0.43346	0.353612	0.319392
SER	98	0.486692	0.486692	0.486692	0.505703	0.520913	0.520913	0.73384	0.726236	0.726236	0.475285
GLY	156	0.490494	0.490494	0.490494	0.368821	0.357414	0.368821	0.467681	0.475285	0.479087	0.422053
GLY	41	0.494297	0.494297	0.494297	0.43346	0.437262	0.422053	0.395437	0.406844	0.361217	0.498099
GLN	269	0.498099	0.498099	0.501901	0.669202	0.669202	0.657795	0.718631	0.718631	0.752852	0.43346
ALA	202	0.501901	0.505703	0.505703	0.737643	0.737643	0.737643	0.380228	0.353612	0.34981	0.372624
LYS	146	0.505703	0.501901	0.498099	0.665399	0.676806	0.680608	0.558935	0.577947	0.581749	0.460076
ASN	276	0.509506	0.509506	0.509506	0.692015	0.69962	0.692015	0.653992	0.61597	0.653992	0.619772	A
SER	59	0.513308	0.513308	0.513308	0.585551	0.593156	0.589354	0.695817	0.688213	0.695817	0.551331
ARG	94	0.51711	0.51711	0.51711	0.684411	0.684411	0.676806	0.859316	0.844106	0.851711	0.61597
HSD	158	0.520913	0.524715	0.520913	0.638783	0.627376	0.642586	0.65019	0.653992	0.657795	0.532319
THR	114	0.524715	0.520913	0.524715	0.494297	0.494297	0.486692	0.60076	0.585551	0.604563	0.38403
ILE	208	0.528517	0.528517	0.532319	0.741445	0.752852	0.752852	0.509506	0.528517	0.56654	0.703422
VAL	119	0.532319	0.536122	0.528517	0.703422	0.695817	0.695817	0.673004	0.676806	0.688213	0.684411
PHE	60	0.536122	0.532319	0.539924	0.460076	0.467681	0.471483	0.828897	0.825095	0.844106	0.570342
ASP	101	0.539924	0.543726	0.543726	0.661597	0.665399	0.646388	0.520913	0.51711	0.543726	0.528517
VAL	103	0.543726	0.539924	0.536122	0.65019	0.638783	0.634981	0.171103	0.193916	0.220532	0.56654
GLN	39	0.547529	0.547529	0.547529	0.365019	0.365019	0.357414	0.794677	0.790875	0.768061	0.376426
ILE	95	0.551331	0.555133	0.555133	0.414449	0.418251	0.410646	0.231939	0.212928	0.224335	0.520913
VAL	159	0.555133	0.551331	0.558935	0.551331	0.551331	0.555133	0.855513	0.859316	0.840304	0.631179
GLU	147	0.558935	0.558935	0.551331	0.619772	0.623574	0.61597	0.501901	0.562738	0.539924	0.676806
GLU	168	0.562738	0.562738	0.562738	0.653992	0.642586	0.661597	0.634981	0.642586	0.661597	0.304183
ALA	280	0.56654	0.56654	0.56654	0.596958	0.596958	0.596958	0.589354	0.589354	0.593156	0.604563	A
ALA	125	0.570342	0.574144	0.574144	0.642586	0.634981	0.665399	0.239544	0.288973	0.254753	0.638783
ARG	83	0.574144	0.570342	0.570342	0.387833	0.380228	0.387833	0.619772	0.623574	0.60076	0.585551
GLY	87	0.577947	0.581749	0.581749	0.547529	0.547529	0.543726	0.749049	0.768061	0.78327	0.555133
TYR	97	0.581749	0.577947	0.577947	0.479087	0.479087	0.448669	0.874525	0.878327	0.878327	0.505703
GLU	274	0.585551	0.585551	0.593156	0.695817	0.703422	0.703422	0.779468	0.779468	0.779468	0.494297
GLY	116	0.589354	0.589354	0.589354	0.555133	0.532319	0.536122	0.627376	0.657795	0.623574	0.749049
ILE	279	0.593156	0.593156	0.585551	0.612167	0.608365	0.612167	0.429658	0.467681	0.437262	0.627376	A
LEU	198	0.596958	0.596958	0.596958	0.376426	0.391635	0.380228	0.0836502	0.0874525	0.0836502	0.657795
ARG	178	0.60076	0.60076	0.60076	0.60076	0.589354	0.581749	0.323194	0.315589	0.376426	0.562738
GLU	89	0.604563	0.604563	0.604563	0.714829	0.714829	0.707224	0.273764	0.273764	0.296578	0.60076
ARG	277	0.608365	0.608365	0.608365	0.608365	0.612167	0.623574	0.387833	0.444867	0.441065	0.65019
GLN	278	0.612167	0.612167	0.612167	0.574144	0.558935	0.574144	0.338403	0.471483	0.43346	0.69962
THR	109	0.61597	0.61597	0.61597	0.269962	0.273764	0.26616	0.0722433	0.0684411	0.0722433	0.741445
ARG	93	0.619772	0.619772	0.619772	0.623574	0.619772	0.627376	0.787072	0.771863	0.771863	0.51711
GLY	92	0.623574	0.623574	0.623574	0.61597	0.646388	0.631179	0.311787	0.292776	0.334601	0.593156
GLY	236	0.627376	0.627376	0.631179	0.604563	0.604563	0.604563	0.752852	0.775665	0.73384	0.558935	O
ALA	284	0.631179	0.631179	0.627376	0.577947	0.574144	0.562738	0.680608	0.692015	0.684411	0.543726	A
SER	285	0.634981	0.638783	0.634981	0.395437	0.395437	0.403042	0.638783	0.646388	0.612167	0.673004
LYS	32	0.638783	0.634981	0.638783	0.787072	0.779468	0.775665	0.292776	0.30038	0.30038	0.589354
GLU	48	0.642586	0.642586	0.642586	0.680608	0.680608	0.673004	0.661597	0.65019	0.65019	0.688213
GLY	54	0.646388	0.646388	0.646388	0.745247	0.741445	0.749049	0.707224	0.711027	0.703422	0.612167
VAL	31	0.65019	0.65019	0.65019	0.711027	0.711027	0.714829	0.657795	0.673004	0.673004	0.642586
SER	235	0.653992	0.657795	0.657795	0.532319	0.505703	0.51711	0.26616	0.243346	0.288973	0.513308	O
PHE	66	0.657795	0.653992	0.653992	0.798479	0.794677	0.798479	0.958175	0.961977	0.961977	0.661597
GLU	64	0.661597	0.661597	0.661597	0.562738	0.562738	0.56654	0.798479	0.787072	0.794677	0.634981
MET	117	0.665399	0.665399	0.665399	0.593156	0.60076	0.60076	0.574144	0.593156	0.589354	0.669202
LEU	201	0.669202	0.669202	0.673004	0.334601	0.346008	0.34981	0.410646	0.422053	0.425856	0.315589
LEU	162	0.673004	0.673004	0.669202	0.657795	0.673004	0.65019	0.532319	0.513308	0.498099	0.756654
ASP	157	0.676806	0.676806	0.676806	0.56654	0.577947	0.558935	0.844106	0.8327	0.825095	0.714829
LYS	111	0.680608	0.680608	0.680608	0.718631	0.718631	0.718631	0.642586	0.631179	0.642586	0.467681
GLY	255	0.684411	0.684411	0.684411	0.821293	0.828897	0.821293	0.39924	0.448669	0.475285	0.486692
LYS	73	0.688213	0.688213	0.688213	0.768061	0.771863	0.741445	0.870722	0.836502	0.870722	0.608365	O
GLU	171	0.692015	0.692015	0.692015	0.38403	0.38403	0.376426	0.730038	0.714829	0.718631	0.456274
LEU	81	0.695817	0.695817	0.69962	0.528517	0.51711	0.490494	0.193916	0.220532	0.197719	0.771863
GLY	144	0.69962	0.69962	0.695817	0.406844	0.406844	0.39924	0.901141	0.897338	0.897338	0.722433
ILE	287	0.703422	0.703422	0.703422	0.73384	0.730038	0.73384	0.78327	0.821293	0.802281	0.665399
LEU	169	0.707224	0.707224	0.707224	0.676806	0.657795	0.669202	0.741445	0.764259	0.749049	0.787072
THR	29	0.711027	0.711027	0.711027	0.456274	0.475285	0.452471	0.714829	0.73384	0.692015	0.764259
SER	130	0.714829	0.714829	0.714829	0.319392	0.342205	0.307985	0.277567	0.281369	0.323194	0.536122	O
VAL	80	0.718631	0.718631	0.722433	0.463878	0.486692	0.498099	0.452471	0.48289	0.406844	0.794677
ALA	79	0.722433	0.726236	0.726236	0.813688	0.809886	0.813688	0.61597	0.604563	0.634981	0.680608
SER	203	0.726236	0.722433	0.718631	0.779468	0.78327	0.78327	0.608365	0.608365	0.638783	0.760456
LEU	113	0.730038	0.730038	0.730038	0.790875	0.790875	0.790875	0.547529	0.524715	0.551331	0.840304
LEU	51	0.73384	0.73384	0.73384	0.581749	0.56654	0.585551	0.665399	0.661597	0.61597	0.874525
LYS	256	0.737643	0.737643	0.737643	0.752852	0.756654	0.745247	0.48289	0.558935	0.574144	0.539924
ARG	275	0.741445	0.741445	0.741445	0.809886	0.821293	0.81749	0.711027	0.703422	0.737643	0.730038
THR	189	0.745247	0.745247	0.745247	0.855513	0.847909	0.855513	0.86692	0.870722	0.863118	0.596958
ILE	47	0.749049	0.749049	0.749049	0.836502	0.836502	0.8327	0.490494	0.460076	0.429658	0.726236
ARG	204	0.752852	0.752852	0.756654	0.923954	0.920152	0.920152	0.8327	0.855513	0.855513	0.821293
VAL	262	0.756654	0.760456	0.752852	0.874525	0.878327	0.878327	0.878327	0.874525	0.86692	0.806084
GLY	283	0.760456	0.756654	0.760456	0.722433	0.726236	0.722433	0.34981	0.326996	0.403042	0.836502	A
ALA	232	0.764259	0.764259	0.764259	0.81749	0.813688	0.809886	0.437262	0.543726	0.505703	0.737643
GLY	218	0.768061	0.768061	0.768061	0.730038	0.73384	0.726236	0.486692	0.414449	0.452471	0.692015
PRO	107	0.771863	0.771863	0.771863	0.688213	0.688213	0.688213	0.418251	0.410646	0.395437	0.574144
CYS	123	0.775665	0.775665	0.775665	0.863118	0.859316	0.859316	0.904943	0.912548	0.908745	0.931559
THR	149	0.779468	0.779468	0.779468	0.51711	0.490494	0.513308	0.334601	0.307985	0.365019	0.908745
LEU	139	0.78327	0.78327	0.78327	0.760456	0.760456	0.760456	0.931559	0.927757	0.927757	0.775665
ARG	191	0.787072	0.787072	0.787072	0.86692	0.874525	0.870722	0.920152	0.908745	0.904943	0.768061
LEU	49	0.790875	0.790875	0.790875	0.806084	0.806084	0.806084	0.889734	0.901141	0.893536	0.844106
LEU	148	0.794677	0.794677	0.794677	0.558935	0.570342	0.551331	0.593156	0.60076	0.669202	0.897338
ILE	84	0.798479	0.802281	0.802281	0.749049	0.768061	0.771863	0.908745	0.904943	0.912548	0.718631
LEU	193	0.802281	0.798479	0.798479	0.78327	0.787072	0.787072	0.847909	0.863118	0.859316	0.779468
ASP	38	0.806084	0.809886	0.809886	0.794677	0.798479	0.794677	0.825095	0.809886	0.806084	0.752852
LEU	194	0.809886	0.806084	0.806084	0.840304	0.840304	0.836502	0.163498	0.155894	0.186312	0.889734
LEU	138	0.813688	0.813688	0.813688	0.825095	0.81749	0.828897	0.885932	0.889734	0.882129	0.809886
PRO	145	0.81749	0.81749	0.81749	0.771863	0.775665	0.779468	0.342205	0.387833	0.326996	0.745247
ARG	244	0.821293	0.821293	0.821293	0.69962	0.692015	0.69962	0.201521	0.163498	0.201521	0.78327	A
ARG	65	0.825095	0.825095	0.825095	0.634981	0.61597	0.608365	0.775665	0.78327	0.741445	0.870722
ILE	173	0.828897	0.828897	0.828897	0.935361	0.935361	0.935361	0.91635	0.920152	0.920152	0.73384
LEU	250	0.8327	0.8327	0.8327	0.851711	0.855513	0.851711	0.882129	0.882129	0.889734	0.927757	A
LYS	192	0.836502	0.836502	0.836502	0.882129	0.889734	0.885932	0.942966	0.935361	0.942966	0.790875
ALA	249	0.840304	0.840304	0.840304	0.646388	0.661597	0.638783	0.56654	0.570342	0.558935	0.86692
ILE	246	0.844106	0.844106	0.844106	0.920152	0.923954	0.923954	0.425856	0.342205	0.501901	0.851711
THR	71	0.847909	0.847909	0.847909	0.726236	0.722433	0.730038	0.612167	0.722433	0.627376	0.825095
CYS	77	0.851711	0.855513	0.851711	0.844106	0.851711	0.844106	0.692015	0.695817	0.722433	0.847909
ARG	259	0.855513	0.851711	0.855513	0.946768	0.946768	0.946768	0.935361	0.939163	0.935361	0.859316
GLU	63	0.859316	0.859316	0.859316	0.901141	0.904943	0.912548	0.954373	0.954373	0.954373	0.711027
LEU	76	0.863118	0.863118	0.863118	0.707224	0.707224	0.711027	0.676806	0.665399	0.680608	0.878327
PHE	72	0.86692	0.86692	0.86692	0.828897	0.825095	0.825095	0.836502	0.86692	0.874525	0.912548
LEU	137	0.870722	0.870722	0.870722	0.756654	0.745247	0.756654	0.524715	0.520913	0.532319	0.8327
LYS	234	0.874525	0.874525	0.874525	0.885932	0.882129	0.889734	0.513308	0.437262	0.448669	0.855513	O
GLY	228	0.878327	0.878327	0.878327	0.764259	0.749049	0.764259	0.745247	0.756654	0.756654	0.707224
ILE	231	0.882129	0.882129	0.882129	0.847909	0.844106	0.847909	0.148289	0.152091	0.1673	0.863118
ILE	282	0.885932	0.885932	0.885932	0.931559	0.931559	0.931559	0.912548	0.91635	0.91635	0.828897
LEU	207	0.889734	0.889734	0.889734	0.775665	0.764259	0.768061	0.771863	0.760456	0.764259	0.885932
GLU	37	0.893536	0.893536	0.893536	0.878327	0.870722	0.874525	0.570342	0.486692	0.490494	0.893536
ARG	43	0.897338	0.897338	0.901141	0.802281	0.802281	0.802281	0.863118	0.851711	0.81749	0.802281
PRO	62	0.901141	0.901141	0.897338	0.912548	0.901141	0.904943	0.669202	0.707224	0.676806	0.798479
PRO	257	0.904943	0.904943	0.904943	0.889734	0.885932	0.882129	0.764259	0.741445	0.787072	0.813688
THR	160	0.908745	0.912548	0.908745	0.870722	0.86692	0.86692	0.114068	0.129278	0.125475	0.904943
GLU	121	0.912548	0.908745	0.912548	0.8327	0.8327	0.840304	0.802281	0.806084	0.813688	0.81749
ASP	233	0.91635	0.91635	0.91635	0.939163	0.939163	0.939163	0.790875	0.794677	0.790875	0.901141
THR	118	0.920152	0.920152	0.920152	0.893536	0.897338	0.901141	0.927757	0.923954	0.923954	0.91635
ALA	248	0.923954	0.923954	0.923954	0.91635	0.91635	0.91635	0.722433	0.684411	0.714829	0.935361
VAL	261	0.927757	0.927757	0.927757	0.859316	0.863118	0.863118	0.923954	0.931559	0.931559	0.882129	A
PRO	67	0.931559	0.931559	0.931559	0.965779	0.965779	0.965779	0.946768	0.942966	0.939163	0.920152
THR	188	0.935361	0.935361	0.935361	0.95057	0.95057	0.954373	0.897338	0.893536	0.901141	0.923954
MET	211	0.939163	0.939163	0.939163	0.897338	0.893536	0.893536	0.893536	0.885932	0.885932	0.958175
ARG	61	0.942966	0.942966	0.942966	0.977186	0.977186	0.977186	0.562738	0.551331	0.585551	0.946768
LEU	190	0.946768	0.946768	0.946768	0.954373	0.958175	0.95057	0.821293	0.847909	0.8327	0.939163
LEU	122	0.95057	0.95057	0.95057	0.942966	0.942966	0.942966	1	1	1	0.961977
ASN	136	0.954373	0.954373	0.954373	0.980989	0.980989	0.980989	0.977186	0.977186	0.973384	0.980989
ALA	135	0.958175	0.958175	0.958175	0.927757	0.927757	0.927757	0.969582	0.969582	0.965779	0.965779
MET	69	0.961977	0.961977	0.961977	0.961977	0.961977	0.961977	0.95057	0.95057	0.95057	0.942966	O
THR	266	0.965779	0.965779	0.965779	0.908745	0.912548	0.897338	0.806084	0.798479	0.809886	0.95057
ALA	187	0.969582	0.969582	0.969582	0.973384	0.973384	0.973384	0.992395	0.992395	0.992395	0.969582
TYR	46	0.973384	0.973384	0.973384	0.904943	0.908745	0.908745	0.988593	0.984791	0.984791	0.954373
ILE	247	0.977186	0.977186	0.977186	0.988593	0.988593	0.988593	0.961977	0.958175	0.958175	0.973384
ALA	134	0.980989	0.980989	0.980989	0.984791	0.984791	0.984791	0.965779	0.965779	0.969582	0.992395
SER	243	0.984791	0.984791	0.984791	0.958175	0.954373	0.958175	0.939163	0.946768	0.946768	0.977186
ARG	161	0.988593	0.988593	0.988593	0.969582	0.969582	0.969582	0.973384	0.973384	0.977186	0.984791
THR	181	0.992395	0.992395	0.992395	0.992395	0.992395	0.992395	0.980989	0.980989	0.980989	0.988593
THR	180	0.996198	0.996198	0.996198	0.996198	0.996198	0.996198	0.984791	0.988593	0.988593	0.996198
THR	265	1	1	1	1	1	1	0.996198	0.996198	0.996198	1

### Sheet: 3_flux_rank_cdk2
RESNAME	RESID	100 ps	1 ns	5 ns			Rep 1, 500 ns trajectory
LEU	112	1	1	4
LEU	108	2	5	1
SER	181	3	3	8
ILE	99	4	4	5
TYR	179	5	24	41
THR	182	6	6	7
ALA	116	7	37	109
GLN	131	8	10	6
PRO	222	9	13	20
PRO	294	10	25	12
GLY	229	11	17	170
GLY	98	12	18	35
VAL	230	13	11	28
LEU	124	14	8	9
PHE	109	15	23	10
MET	91	16	28	108
ARG	157	17	14	15
TYR	180	18	54	134
GLY	176	19	22	33
GLN	265	20	9	3
VAL	226	21	108	119
THR	97	22	20	71
ILE	275	23	21	2
PHE	285	24	43	21
LEU	96	25	31	40
GLY	205	26	29	44
PRO	284	27	27	19
GLN	113	28	159	257
MET	233	29	46	102
ARG	36	30	84	200
THR	160	31	50	32
ASN	62	32	195	78
LEU	83	33	26	75
ASN	132	34	34	13
PHE	213	35	99	194
GLY	43	36	49	147
PRO	253	37	40	96
PHE	82	38	61	203
ILE	104	39	230	288
PHE	286	40	16	16
VAL	184	41	15	38
GLY	11	42	130	149
VAL	156	43	32	136
LEU	115	44	227	289
ASP	185	45	187	25
TYR	236	46	52	76
ARG	214	47	171	107
ILE	10	48	96	123
ARG	150	49	36	29
ALA	279	50	30	290
VAL	17	51	161	193
THR	72	52	125	125
GLU	195	53	2	23
ALA	149	54	33	247
THR	47	55	63	153
ALA	201	56	93	77
LEU	55	57	73	124
ILE	70	58	39	72
ASP	92	59	112	128
ASN	59	60	35	26
THR	41	61	94	132
PHE	240	62	69	56
HSD	84	63	110	51
PRO	254	64	72	238
ALA	282	65	160	195
GLU	8	66	147	168
LYS	178	67	66	158
HSD	283	68	148	93
GLU	42	69	88	152
ASP	206	70	70	114
ASN	74	71	107	155
ALA	93	72	116	201
TYR	159	73	74	141
VAL	289	74	60	131
LYS	9	75	156	208
GLU	40	76	138	151
GLN	211	77	237	182
SER	239	78	101	139
ASN	272	79	53	105
PRO	241	80	120	145
MET	1	81	58	113
LEU	219	82	115	52
THR	39	83	103	67
GLU	12	84	176	219
HSD	161	85	126	157
THR	198	86	214	243
PRO	130	87	262	293
GLU	162	88	45	31
LYS	75	89	82	156
GLU	28	90	91	54
LYS	291	91	67	209
SER	94	92	241	70
ASP	223	93	42	122
ALA	140	94	85	202
SER	276	95	106	47
VAL	69	96	246	80
TYR	15	97	62	169
THR	290	98	157	58
ASN	23	99	55	269
VAL	44	100	47	34
ARG	169	101	209	212
VAL	154	102	150	42
VAL	30	103	118	251
ASN	136	104	95	101
HSD	295	105	92	161
THR	137	106	90	143
THR	231	107	208	95
VAL	164	108	190	138
GLU	2	109	111	89
LEU	296	110	68	84
ARG	297	111	117	162
GLN	246	112	166	165
PRO	234	113	59	230
SER	261	114	151	237
VAL	29	115	199	241
ASP	127	116	174	189
ARG	50	117	78	61
LEU	58	118	129	106
ALA	31	119	71	184
LYS	24	120	167	205
ASN	3	121	134	214
SER	232	122	145	53
LEU	25	123	136	129
GLU	57	124	135	232
LYS	250	125	164	171
GLU	138	126	146	231
PRO	204	127	165	92
TRP	243	128	191	178
HSD	121	129	137	175
PHE	117	130	257	263
GLY	27	131	155	87
GLN	5	132	154	117
LEU	298	133	140	163
ASP	247	134	83	88
SER	46	135	143	192
THR	26	136	122	150
PHE	152	137	100	133
ARG	200	138	198	199
GLU	73	139	139	154
ARG	126	140	80	18
SER	120	141	38	142
LYS	6	142	203	148
LEU	78	143	41	11
ILE	52	144	222	253
LEU	263	145	131	225
PRO	155	146	173	224
ILE	49	147	204	252
ASP	256	148	177	177
VAL	79	149	57	261
PRO	61	150	87	222
THR	158	151	97	167
ASP	68	152	224	226
LYS	273	153	250	223
PHE	248	154	175	59
ILE	141	155	56	183
THR	165	156	113	198
ALA	48	157	206	86
ILE	35	158	184	217
VAL	123	159	89	211
VAL	251	160	141	27
GLU	257	161	114	130
SER	249	162	142	186
ARG	217	163	170	233
ILE	192	164	298	160
LEU	37	165	133	187
LEU	54	166	200	172
PHE	146	167	239	74
LYS	242	168	234	110
ASP	86	169	76	126
LYS	56	170	48	164
PRO	292	171	193	220
GLN	287	172	75	259
ASP	145	173	197	180
HSD	71	174	225	235
ALA	183	175	248	22
ALA	244	176	123	79
ARG	245	177	163	120
VAL	163	178	128	137
LEU	148	179	253	239
GLY	16	180	149	179
LEU	166	181	104	82
LEU	255	182	77	98
LEU	262	183	265	255
SER	53	184	162	218
ASP	210	185	127	127
LEU	76	186	44	39
GLU	208	187	232	111
VAL	225	188	178	181
PHE	80	189	268	90
VAL	252	190	217	69
VAL	7	191	181	62
ASP	38	192	144	115
SER	264	193	86	275
ARG	274	194	270	297
GLY	153	195	124	266
ILE	209	196	223	204
THR	218	197	207	97
SER	207	198	132	144
ASP	258	199	81	268
LEU	212	200	79	166
LEU	67	201	186	37
ASP	235	202	188	206
GLY	220	203	235	99
ALA	170	204	242	278
GLN	85	205	220	249
LYS	89	206	185	116
GLY	190	207	12	94
LYS	34	208	182	55
LEU	202	209	213	283
ALA	95	210	264	173
VAL	293	211	192	65
LYS	33	212	51	273
LYS	65	213	201	244
TRP	167	214	228	207
HSD	60	215	211	66
GLY	139	216	168	188
TYR	19	217	172	81
LEU	134	218	152	287
ASP	288	219	202	60
ALA	280	220	194	295
ALA	21	221	210	46
PRO	238	222	169	197
LYS	237	223	240	135
LYS	20	224	109	91
GLY	259	225	243	103
ARG	199	226	229	100
VAL	64	227	221	248
PRO	102	228	216	63
PHE	4	229	236	221
GLU	51	230	105	176
ARG	260	231	276	174
ILE	135	232	98	17
ALA	144	233	254	49
ALA	151	234	233	64
LEU	133	235	179	280
ALA	277	236	273	240
LYS	278	237	245	265
MET	196	238	7	24
VAL	197	239	263	215
TYR	168	240	121	271
HSD	125	241	286	277
TRP	227	242	119	57
LYS	105	243	196	281
CYS	177	244	244	104
LEU	101	245	275	83
ASP	270	246	256	227
GLU	81	247	238	210
THR	14	248	260	258
ILE	63	249	252	30
GLY	147	250	283	236
ARG	22	251	189	112
VAL	18	252	65	118
PRO	45	253	247	140
TRP	187	254	64	216
ARG	122	255	281	213
PRO	228	256	180	196
PHE	216	257	158	146
LYS	129	258	219	256
MET	266	259	102	50
GLY	13	260	231	229
LEU	175	261	261	43
TYR	269	262	153	284
LEU	128	263	251	14
LEU	189	264	226	45
GLU	224	265	255	234
LEU	32	266	218	48
LEU	174	267	271	262
HSD	119	268	215	267
LEU	281	269	266	264
LYS	88	270	249	191
PRO	100	271	277	250
TYR	107	272	296	291
PRO	171	273	267	272
TYR	77	274	205	246
ILE	186	275	269	279
LEU	267	276	212	85
PHE	203	277	19	254
ALA	194	278	272	296
LYS	142	279	274	270
ILE	215	280	183	121
LEU	66	281	279	260
ILE	173	282	289	286
PHE	90	283	287	282
LEU	103	284	258	228
GLY	114	285	278	73
SER	188	286	285	242
LEU	143	287	284	298
CYS	191	288	288	159
CYS	118	289	259	274
PHE	193	290	297	294
LEU	87	291	290	68
THR	221	292	282	276
PRO	271	293	294	292
HSD	268	294	292	190
SER	106	295	280	285
GLN	110	296	291	36
GLU	172	297	295	185
LEU	111	298	293	245

### Sheet: 4_TE_flux_across_replicates
																		TE-weighted networks were computed with tau* = 100 ps for each protein
	Chk1					CDK2						TEM						Here, rep 1 is the one computed from the data simulated for this manuscript. Others are from previously published data (Avery, Baker, and Jacobs, 2022, Entropy)
		Ranking by TE Flux					Ranking by TE Flux					Ranking by TE Flux
RESNAME	RESID	REP 1	REP 2		RESNAME	RESID	REP 1	REP 2		RESNAME	RESID	REP 1	1ERM_TEM-1	1ERO_TEM-1	1ERQ_TEM-1	1HTZ_TEM-1	1JWP_TEM-1	1LHY_TEM-1	1XPB_TEM-1	3JYI_TEM-1
ILE	96	1	118		ASN	132	1	255		SER	70	1	161	157	15	234	133	49	9	55
ARG	95	2	43		THR	182	2	109		ALA	172	2	165	28	75	38	20	126	230	209
LEU	144	3	55		GLY	229	3	89		MET	68	3	61	39	67	122	230	19	14	32
GLU	104	4	231		PRO	222	4	87		ASN	175	4	150	75	155	109	103	58	50	105
LYS	270	5	175		SER	181	5	75		PRO	174	5	131	31	128	30	31	78	109	53
ARG	275	6	5		PRO	130	6	32		ALA	217	6	4	37	31	4	2	36	3	3
ALA	203	7	265		GLN	131	7	35		MET	129	7	126	38	145	5	32	25	10	173
LYS	274	8	45		LEU	115	8	65		GLY	267	8	196	160	8	2	148	203	68	205
TYR	265	9	69		TYR	179	9	92		VAL	216	9	40	124	25	53	231	52	1	135
PRO	98	10	41		LEU	263	10	197		PRO	252	10	67	78	169	33	153	112	161	62
GLY	101	11	213		ARG	274	11	268		TYR	105	11	220	72	6	79	64	10	84	61
CYS	87	12	17		GLY	176	12	38		PHE	151	12	12	9	11	75	73	85	166	64
VAL	68	13	16		VAL	184	13	53		GLU	212	13	29	232	92	255	218	84	237	198
ASP	142	14	64		TYR	107	14	293		ASP	273	14	176	146	34	210	67	24	160	99
LEU	114	15	214		GLN	265	15	272		VAL	74	15	1	12	253	95	170	132	133	252
GLY	117	16	47		ALA	279	16	144		ASN	170	16	128	204	176	101	154	99	247	194
ASN	143	17	37		VAL	230	17	33		LEU	225	17	94	262	173	61	29	90	186	40
PRO	230	18	139		TYR	180	18	184		THR	128	18	77	236	38	248	141	233	195	140
GLY	89	19	162		PHE	213	19	267		GLY	78	19	10	35	182	31	62	39	209	184
ASP	235	20	6		HSD	283	20	245		ALA	224	20	157	16	148	22	40	186	179	68
GLN	108	21	266		PRO	294	21	3		TRP	229	21	175	153	109	8	5	47	29	74
SER	88	22	51		VAL	123	22	188		THR	140	22	116	161	126	172	196	172	43	87
VAL	3	23	2		ASP	185	23	291		TRP	290	23	82	55	81	36	111	115	135	107
LEU	137	24	271		LEU	124	24	120		GLY	196	24	185	36	26	28	15	30	25	215
LYS	38	25	40		LEU	108	25	296		GLY	245	25	6	3	230	64	113	158	120	150
ALA	200	26	158		LYS	291	26	18		PRO	219	26	69	249	190	200	232	185	176	17
GLU	97	27	78		GLY	205	27	182		SER	106	27	23	135	5	169	17	4	225	81
ALA	19	28	91		ALA	183	28	43		MET	272	28	127	105	2	37	35	103	170	111
LEU	84	29	275		GLY	43	29	101		GLY	251	29	114	52	74	260	142	249	242	208
VAL	6	30	75		ALA	93	30	72		ASP	179	30	154	205	263	23	167	232	201	120
LYS	271	31	185		VAL	226	31	161		ILE	208	31	83	61	139	90	256	176	74	54
GLU	55	32	256		ARG	157	32	69		GLN	205	32	143	150	100	134	13	119	71	248
PRO	268	33	183		PRO	284	33	129		THR	133	33	140	122	249	140	199	262	28	200
ARG	75	34	95		GLN	211	34	285		GLY	242	34	163	149	174	126	60	210	15	125
TRP	231	35	240		ILE	141	35	8		GLU	177	35	110	68	208	69	89	105	112	116
VAL	67	36	264		TYR	159	36	41		GLU	104	36	72	63	162	45	78	173	211	56
LYS	69	37	241		GLU	195	37	232		ALA	42	37	56	108	112	86	55	180	60	35
GLU	76	38	177		THR	160	38	47		GLY	236	38	219	41	46	164	155	125	168	104
GLU	85	39	52		ILE	275	39	128		THR	141	39	153	179	104	3	38	20	12	59
ARG	29	40	83		LEU	212	40	7		SER	82	40	48	258	70	225	12	62	200	138
ALA	237	41	84		THR	47	41	186		PHE	230	41	170	101	60	256	14	27	189	162
VAL	12	42	76		VAL	79	42	281		LEU	75	42	5	260	255	236	213	114	188	260
LYS	54	43	141		PHE	285	43	13		ALA	86	43	25	170	14	58	23	44	65	70
LEU	202	44	160		THR	165	44	155		PRO	167	44	16	159	36	11	45	237	7	31
ASN	51	45	88		VAL	44	45	44		ARG	178	45	102	132	206	117	178	184	113	124
THR	170	46	74		THR	41	46	91		ASP	209	46	104	111	93	214	6	53	126	45
GLU	205	47	1		ASP	223	47	146		ASN	52	47	2	79	39	63	56	12	53	44
GLU	7	48	188		VAL	164	48	116		TRP	165	48	21	213	194	238	211	141	19	137
LEU	121	49	245		LYS	75	49	90		LEU	102	49	168	58	72	199	179	124	193	151
ASN	266	50	80		MET	1	50	134		ARG	222	50	247	2	17	68	10	110	236	256
TYR	157	51	110		LEU	133	51	294		GLU	274	51	209	164	45	113	223	18	33	159
LEU	11	52	220		LEU	78	52	298		ASP	176	52	81	203	80	157	169	127	125	157
PHE	93	53	207		ARG	126	53	9		ALA	150	53	31	145	20	124	166	138	91	84
LYS	222	54	24		PRO	241	54	94		THR	29	54	88	201	153	161	118	190	163	186
VAL	40	55	206		PRO	204	55	56		ARG	61	55	244	30	152	218	187	133	159	85
GLY	123	56	46		ARG	214	56	258		HSD	289	56	87	10	119	49	70	65	87	91
ASP	94	57	108		GLY	11	57	125		LEU	57	57	132	130	158	74	127	159	48	214
TYR	86	58	202		VAL	154	58	208		PRO	226	58	36	134	147	196	116	129	118	142
ASN	165	59	189		LYS	9	59	102		LEU	201	59	38	223	87	60	7	92	59	23
TYR	227	60	12		ASP	92	60	158		ASP	35	60	137	66	124	32	130	51	172	58
ILE	79	61	49		ARG	36	61	217		VAL	108	61	202	187	79	207	250	42	147	100
ARG	162	62	117		LEU	262	62	270		LEU	190	62	223	239	27	34	115	136	67	9
LEU	136	63	248		ILE	70	63	119		PRO	62	63	39	211	189	187	30	153	167	229
GLU	183	64	146		CYS	191	64	240		GLN	269	64	99	104	120	97	146	148	131	10
ASP	209	65	22		THR	72	65	112		GLU	28	65	95	107	137	84	120	100	99	90
GLU	32	66	86		GLU	42	66	73		ILE	173	66	172	56	143	93	57	71	115	48
PHE	149	67	124		LEU	219	67	20		ALA	227	67	46	103	114	96	163	113	57	114
ARG	160	68	129		VAL	289	68	64		GLN	90	68	155	152	113	24	150	33	121	101
MET	115	69	252		PHE	109	69	22		LEU	91	69	134	53	125	127	122	8	80	165
TRP	208	70	273		GLN	110	70	10		SER	53	70	19	119	157	56	79	54	114	51
LEU	62	71	26		ALA	140	71	27		ARG	241	71	113	67	66	235	177	60	13	127
MET	61	72	172		ASP	206	72	12		ASP	85	72	14	8	23	43	249	182	49	219
LYS	166	73	71		THR	158	73	138		GLU	58	73	106	237	183	178	61	67	95	145
GLU	91	74	184		MET	266	74	264		LYS	146	74	136	60	16	123	99	38	116	76
HSD	122	75	192		ALA	280	75	61		ILE	231	75	84	118	199	237	244	183	21	156
ASP	10	76	211		ASN	59	76	174		LEU	40	76	218	137	154	246	205	194	86	126
SER	212	77	3		LEU	55	77	269		GLY	54	77	221	136	214	116	91	140	143	102
GLN	13	78	77		PRO	100	78	76		ALA	36	78	78	69	197	216	112	168	107	109
CYS	168	79	90		ASN	136	79	49		GLN	88	79	117	189	86	156	160	41	104	97
CYS	215	80	30		PHE	248	80	46		ALA	125	80	111	156	254	167	26	107	213	78
GLU	161	81	105		VAL	69	81	220		GLY	45	81	195	40	188	137	114	98	38	204
LEU	15	82	186		ALA	116	82	28		LEU	169	82	224	112	44	162	233	64	252	203
GLN	113	83	21		ASN	74	83	121		MET	155	83	138	24	28	55	68	106	30	175
ILE	146	84	222		GLU	40	84	151		LYS	288	84	164	215	68	67	97	93	76	22
LYS	60	85	100		HSD	121	85	30		ILE	142	85	145	188	82	208	175	160	36	39
ALA	45	86	62		THR	39	86	157		ASP	115	86	96	83	136	91	144	46	85	98
LYS	267	87	73		LEU	37	87	156		SER	59	87	60	144	129	189	87	128	150	65
LYS	224	88	70		GLY	259	88	250		ALA	185	88	160	169	69	160	193	95	122	123
GLY	150	89	119		THR	198	89	19		GLY	143	89	174	109	170	108	164	192	139	77
ASN	78	90	36		ILE	10	90	62		GLN	39	90	229	80	94	77	134	212	137	88
ARG	44	91	109		LEU	101	91	17		SER	98	91	148	141	130	121	132	116	141	141
LEU	171	92	250		LYS	89	92	168		LEU	51	92	233	33	110	129	74	7	101	93
LYS	145	93	229		HSD	161	93	100		THR	200	93	213	200	61	103	42	96	102	19
LYS	43	94	173		PHE	82	94	214		MET	186	94	58	22	245	151	125	146	39	226
PRO	276	95	68		PHE	240	95	59		ILE	260	95	257	253	54	262	234	81	45	220
PRO	211	96	243		LEU	83	96	39		ARG	164	96	147	171	186	147	225	144	224	146
ARG	182	97	125		PRO	61	97	221		LYS	111	97	98	106	187	110	104	109	66	108
ILE	124	98	180		GLN	246	98	114		VAL	31	98	179	116	106	112	71	154	100	197
THR	31	99	168		VAL	17	99	67		ASN	154	99	207	85	90	115	95	75	90	30
LYS	180	100	136		HSD	84	100	131		LYS	55	100	13	65	30	130	82	73	169	21
ARG	181	101	89		VAL	30	101	93		HSD	26	101	63	47	149	35	156	108	111	41
ASP	47	102	144		LEU	58	102	257		GLU	63	102	54	29	146	71	50	87	82	218
MET	102	103	267		LEU	296	103	23		MET	117	103	76	173	59	220	138	250	27	237
THR	14	104	122		ALA	95	104	130		GLU	166	104	32	186	85	243	220	218	2	18
VAL	46	105	34		TYR	236	105	183		GLY	116	105	149	94	172	202	222	150	177	79
LEU	179	106	25		GLU	2	106	122		HSD	96	106	159	87	161	88	109	165	142	92
ALA	240	107	111		ARG	199	107	48		GLU	281	107	112	142	247	232	171	206	123	240
TYR	120	108	257		GLY	153	108	198		ARG	120	108	9	120	98	114	47	241	62	50
GLN	210	109	261		THR	137	109	212		ILE	56	109	7	148	50	80	195	179	23	199
LYS	233	110	238		PRO	102	110	133		THR	188	110	204	231	224	50	69	175	77	26
HSD	64	111	42		ASN	62	111	204		ALA	187	111	33	133	219	244	80	209	140	57
ASP	213	112	94		LYS	178	112	106		THR	195	112	217	225	9	212	100	145	96	130
PRO	105	113	255		ASN	23	113	178		ASP	101	113	123	95	103	177	110	142	182	164
MET	1	114	33		LEU	148	114	126		THR	189	114	180	255	63	230	207	91	214	20
GLY	272	115	137		ARG	297	115	173		VAL	33	115	66	26	202	175	186	231	145	188
ALA	2	116	27		THR	97	116	171		LEU	122	116	263	222	191	139	263	131	243	223
PRO	4	117	102		PRO	254	117	145		SER	223	117	17	5	18	120	24	29	75	118
VAL	174	118	199		LYS	237	118	172		GLN	99	118	135	114	142	82	143	121	129	112
GLU	223	119	130		LEU	128	119	2		HSD	158	119	133	43	195	104	147	117	185	129
VAL	154	120	244		SER	120	120	34		SER	130	120	181	4	33	205	3	1	35	7
ALA	273	121	195		PHE	286	121	11		MET	182	121	235	82	193	149	172	55	171	217
VAL	23	122	217		SER	276	122	36		THR	114	122	100	110	88	105	94	86	156	154
ASP	262	123	116		GLU	73	123	124		ASP	254	123	182	123	97	18	228	155	42	113
MET	167	124	65		ILE	99	124	66		GLU	197	124	146	96	21	197	66	197	78	72
LYS	261	125	145		GLU	57	125	52		ILE	95	125	141	140	51	9	98	163	175	231
ILE	256	126	96		LEU	96	126	167		LEU	81	126	262	251	231	251	258	239	228	196
ASP	8	127	176		ASP	256	127	98		GLY	87	127	231	198	166	119	106	118	70	37
GLY	21	128	56		MET	91	128	105		PRO	183	128	212	235	223	150	235	198	162	152
ASN	158	129	163		ALA	282	129	196		ALA	202	129	232	42	65	48	92	149	207	60
GLU	187	130	164		ASN	3	130	115		GLY	41	130	139	151	156	102	86	156	56	121
ASP	258	131	99		GLU	8	131	140		GLU	110	131	59	113	115	46	242	35	199	179
ARG	253	132	28		ASN	272	132	40		ASN	276	132	15	76	53	14	90	14	61	67
GLY	77	133	115		LYS	33	133	97		GLU	147	133	57	13	222	107	102	61	110	134
VAL	30	134	85		THR	290	134	24		THR	118	134	22	192	177	181	174	246	220	169
ASN	63	135	92		PRO	253	135	137		TYR	46	135	256	259	201	111	240	171	194	89
ILE	39	136	254		LYS	6	136	83		TYR	97	136	47	45	108	83	136	215	164	33
GLU	177	137	147		LEU	25	137	160		ARG	93	137	71	100	105	13	124	80	58	82
LYS	260	138	61		SER	232	138	234		LEU	220	138	225	190	133	6	108	221	215	261
GLY	18	139	179		LEU	54	139	210		LEU	30	139	70	32	57	163	72	167	178	75
PHE	5	140	50		GLU	28	140	165		MET	211	140	238	206	207	242	252	247	240	139
LYS	53	141	57		SER	46	141	201		PRO	27	141	108	84	83	125	123	123	105	119
ILE	254	142	190		THR	231	142	241		THR	109	142	253	158	167	226	236	6	32	144
PRO	49	143	106		PHE	117	143	16		ALA	284	143	169	27	171	240	139	162	173	95
ARG	263	144	87		PRO	234	144	58		ARG	43	144	34	174	43	41	54	48	37	8
PRO	257	145	198		ARG	50	145	99		GLY	156	145	152	44	55	76	152	177	138	47
SER	219	146	31		LYS	250	146	123		LEU	194	146	64	17	89	201	203	169	79	183
CYS	57	147	93		GLY	16	147	175		ASP	38	147	45	131	192	72	158	181	157	147
THR	127	148	81		ASP	145	148	228		HSD	112	148	93	57	96	99	19	68	119	66
HSD	128	149	66		LYS	24	149	150		GLU	37	149	191	74	32	213	126	104	22	207
ALA	152	150	167		ILE	52	150	71		LEU	113	150	105	166	77	57	83	56	136	63
ALA	186	151	232		LEU	298	151	149		SER	268	151	73	97	22	87	77	83	92	110
PRO	188	152	251		GLU	162	152	180		VAL	119	152	18	73	196	263	212	260	249	25
VAL	189	153	228		GLY	98	153	231		GLY	238	153	197	102	64	194	151	191	254	160
ASP	190	154	63		ILE	35	154	31		ASN	100	154	125	147	101	94	121	151	127	133
VAL	191	155	235		GLU	138	155	216		LEU	162	155	234	245	260	257	84	243	210	29
TRP	192	156	152		GLY	190	156	222		GLY	92	156	103	99	140	16	159	31	26	128
CYS	194	157	200		GLN	5	157	103		ALA	270	157	92	89	240	174	128	235	94	166
GLY	195	158	153		GLY	114	158	190		ARG	275	158	68	191	248	128	216	23	97	155
ILE	196	159	154		SER	264	159	45		VAL	184	159	109	129	159	106	135	137	88	46
ILE	245	160	237		ARG	260	160	166		LYS	234	160	199	163	164	184	18	257	245	161
LEU	246	161	161		GLU	257	161	54		LEU	198	161	3	1	138	21	4	17	16	12
VAL	247	162	19		ALA	21	162	82		GLU	240	162	120	168	73	1	191	111	222	180
ASN	159	163	166		SER	53	163	113		LEU	193	163	173	54	228	78	210	219	219	14
SER	251	164	181		THR	26	164	148		ILE	47	164	260	210	141	138	137	130	197	251
PRO	250	165	208		PHE	146	165	211		SER	203	165	35	162	131	241	49	208	198	244
GLN	216	166	54		SER	239	166	108		GLY	283	166	101	25	209	231	224	120	134	148
ALA	252	167	114		VAL	251	167	169		PHE	60	167	190	227	134	133	117	193	183	24
GLY	16	168	107		GLY	27	168	118		LYS	34	168	79	90	179	191	162	40	108	86
THR	226	169	7		HSD	295	169	68		ASP	157	169	156	34	62	183	161	170	117	28
LEU	178	170	67		LEU	166	170	265		HSD	153	170	65	254	213	98	58	152	153	15
GLU	33	171	72		ASP	247	171	135		GLU	121	171	43	176	116	180	52	196	20	158
SER	214	172	135		VAL	29	172	81		LYS	32	172	241	195	132	190	201	59	204	182
MET	201	173	159		ASP	127	173	57		GLU	89	173	192	91	160	85	131	13	73	115
LYS	132	174	148		LEU	202	174	215		PRO	107	174	27	49	165	92	8	5	152	195
PRO	176	175	212		SER	249	175	205		GLY	255	175	193	139	150	19	185	101	187	94
GLU	140	176	18		GLN	85	176	236		LEU	138	176	107	138	41	145	197	3	261	241
LEU	242	177	140		ALA	31	177	277		ARG	191	177	144	185	168	185	226	216	205	249
SER	236	178	13		ALA	149	178	213		GLU	64	178	62	81	13	59	65	102	51	27
GLU	50	179	59		ALA	244	179	154		SER	258	179	222	165	84	10	221	254	192	211
ALA	116	180	14		GLU	12	180	164		ARG	94	180	198	62	47	7	165	70	31	191
HSD	243	181	204		ALA	201	181	223		ASP	50	181	250	77	239	224	119	255	190	36
GLU	17	182	216		ARG	150	182	88		GLY	144	182	97	199	203	118	96	228	174	212
ASN	229	183	169		CYS	177	183	192		SER	235	183	227	197	257	66	48	166	259	185
TYR	173	184	138		THR	218	184	42		LEU	286	184	51	230	40	198	81	157	203	43
ASN	249	185	209		LYS	242	185	226		SER	285	185	177	88	178	42	101	189	130	172
MET	42	186	142		ARG	200	186	152		LYS	192	186	75	242	241	168	255	188	250	210
LEU	163	187	113		LEU	76	187	177		THR	266	187	226	216	259	245	200	66	180	258
LEU	228	188	203		LYS	273	188	96		VAL	159	188	28	117	210	17	180	43	52	131
ASP	99	189	48		GLN	287	189	25		ARG	204	189	49	208	118	217	33	89	63	222
GLU	217	190	134		ASP	86	190	224		VAL	261	190	201	18	151	173	51	50	232	255
GLY	90	191	193		VAL	156	191	143		GLY	218	191	130	183	71	15	37	88	196	2
ILE	52	192	104		ASP	288	192	162		ILE	279	192	11	194	24	100	63	245	64	5
TYR	20	193	234		VAL	252	193	227		ARG	65	193	55	175	236	227	206	214	202	201
ASP	41	194	112		ALA	277	194	4		CYS	123	194	252	244	102	135	261	261	253	1
LEU	164	195	182		THR	14	195	189		TRP	210	195	158	19	107	132	11	63	229	163
GLY	72	196	20		MET	196	196	193		GLU	168	196	214	50	175	158	145	77	251	143
GLU	22	197	10		TYR	19	197	70		ARG	244	197	37	128	180	258	237	57	233	225
LYS	225	198	178		VAL	197	198	6		LEU	152	198	243	219	244	222	105	122	69	239
VAL	37	199	249		ASP	68	199	50		ARG	83	199	24	217	56	170	25	34	155	71
ILE	56	200	236		SER	94	200	21		ILE	287	200	206	226	204	211	227	224	83	38
CYS	48	201	201		ASP	38	201	209		VAL	103	201	115	184	91	81	44	200	124	80
HSD	73	202	29		SER	261	202	170		ALA	280	202	44	193	233	27	75	230	55	16
PRO	133	203	101		TYR	15	203	203		SER	124	203	30	121	144	188	9	199	221	153
ASP	130	204	133		GLY	220	204	110		THR	271	204	118	93	58	171	107	229	132	168
ASP	220	205	218		PRO	238	205	132		ILE	282	205	254	221	235	250	192	222	47	259
ARG	156	206	58		VAL	7	206	136		ALA	232	206	121	202	250	165	214	45	44	149
LYS	232	207	246		ILE	49	207	247		ALA	79	207	215	229	243	51	21	134	151	189
GLY	169	208	35		VAL	163	208	202		LEU	199	208	211	51	225	166	189	217	148	233
THR	255	209	123		PHE	216	209	290		ASP	233	209	162	212	232	215	251	178	246	187
THR	153	210	39		ARG	245	210	141		ARG	277	210	203	98	212	40	188	37	98	167
PRO	103	211	8		SER	207	211	14		LYS	256	211	90	115	76	39	27	82	103	122
TRP	221	212	197		LYS	34	212	163		GLY	228	212	210	64	111	25	217	143	46	103
ILE	259	213	165		PRO	155	213	185		LEU	137	213	187	196	237	144	204	256	262	42
ARG	74	214	233		TRP	243	214	51		ARG	259	214	200	181	184	259	239	227	226	230
LEU	206	215	143		PRO	292	215	15		GLU	171	215	188	59	135	179	181	22	149	177
GLN	24	216	210		ARG	22	216	60		THR	149	216	251	224	127	186	202	161	216	254
ALA	107	217	253		LEU	281	217	251		LYS	215	217	91	180	198	204	93	28	5	11
GLN	80	218	131		GLY	139	218	63		GLN	278	218	151	167	37	70	88	252	128	246
ALA	34	219	194		PHE	90	219	275		PRO	145	219	119	238	19	159	43	26	158	221
ALA	175	220	268		VAL	293	220	74		THR	71	220	74	23	4	54	76	32	244	6
ASN	59	221	98		ASP	235	221	127		THR	160	221	8	240	12	52	34	74	81	117
LEU	239	222	272		ALA	48	222	199		ALA	237	222	184	234	217	229	168	72	165	192
ASN	28	223	196		ASP	258	223	229		ASN	132	223	208	126	49	228	260	207	34	234
ARG	129	224	174		VAL	225	224	80		THR	181	224	259	48	7	148	194	97	227	49
VAL	27	225	126		GLU	51	225	107		ILE	84	225	205	6	215	65	149	225	54	236
LYS	244	226	227		ASP	210	226	176		LEU	148	226	80	7	251	206	219	211	40	243
GLU	248	227	128		ARG	217	227	242		PRO	257	227	86	70	185	29	46	202	146	227
HSD	185	228	9		ILE	135	228	95		VAL	262	228	124	20	226	154	183	220	238	250
TRP	9	229	223		LYS	56	229	243		ILE	263	229	166	257	258	239	157	139	263	170
TYR	218	230	260		LEU	255	230	181		ALA	213	230	228	15	117	12	190	69	11	69
ALA	26	231	23		MET	233	231	29		LEU	49	231	171	21	121	203	238	94	206	96
PHE	184	232	121		ASP	270	232	230		VAL	80	232	26	71	227	176	245	248	208	202
TRP	264	233	38		LEU	67	233	37		ILE	246	233	237	263	35	209	257	251	191	193
ASN	135	234	224		ILE	209	234	200		LEU	207	234	230	178	216	20	247	201	72	136
GLU	65	235	53		GLU	81	235	218		PHE	72	235	258	209	10	192	39	16	154	34
ARG	141	236	215		LEU	103	236	284		ASP	163	236	85	46	200	131	129	205	89	171
ALA	36	237	191		LEU	134	237	289		LYS	73	237	240	218	218	219	53	204	184	262
PRO	172	238	225		HSD	60	238	246		LEU	250	238	53	250	163	233	259	164	24	235
LEU	269	239	11		VAL	18	239	262		GLU	48	239	245	154	99	193	22	213	144	257
PRO	207	240	187		GLU	224	240	225		LEU	76	240	261	256	123	62	248	226	181	132
ASN	66	241	120		GLN	113	241	5		ILE	247	241	42	207	1	152	59	147	231	253
GLU	134	242	103		TRP	167	242	261		MET	69	242	249	182	234	252	140	253	4	174
VAL	35	243	262		LYS	278	243	194		CYS	77	243	167	172	229	223	262	259	18	263
LEU	151	244	170		GLU	208	244	104		ASN	136	244	239	92	238	143	246	258	256	238
GLY	204	245	274		LYS	20	245	86		GLN	206	245	178	241	211	89	36	79	212	106
VAL	119	246	221		LEU	175	246	84		ALA	134	246	216	127	122	141	254	263	239	242
ARG	109	247	149		GLY	147	247	207		ALA	126	247	20	261	262	249	16	11	257	13
PHE	83	248	276		TYR	77	248	259		ARG	161	248	242	220	95	73	28	223	217	213
PRO	238	249	242		TYR	168	249	297		PRO	67	249	52	86	48	47	243	238	17	216
GLY	125	250	97		HSD	71	250	117		ASP	214	250	122	14	42	44	182	21	6	176
PHE	70	251	247		ALA	151	251	237		VAL	44	251	41	233	205	136	85	187	223	245
PHE	110	252	270		ALA	170	252	274		LEU	139	252	142	228	220	146	198	9	241	224
LEU	92	253	258		PHE	4	253	79		ALA	135	253	189	125	78	142	253	15	218	178
LEU	138	254	60		ARG	122	254	238		ASP	131	254	50	247	256	221	1	2	8	228
TYR	71	255	269		VAL	64	255	233		LEU	221	255	246	11	242	26	229	76	106	232
LEU	25	256	79		LYS	65	256	248		ALA	249	256	236	246	221	153	241	244	41	206
SER	147	257	44		HSD	119	257	153		ALA	248	257	194	214	29	182	41	234	234	83
PHE	111	258	151		LEU	87	258	279		ILE	127	258	89	248	246	195	173	240	255	4
ILE	126	259	171		LEU	143	259	249		THR	265	259	255	155	52	261	215	135	93	247
PHE	155	260	219		HSD	125	260	195		PHE	66	260	129	177	181	254	176	242	258	181
LEU	241	261	132		PRO	228	261	179		SER	243	261	183	143	252	253	208	195	260	190
ILE	58	262	230		SER	188	262	78		THR	180	262	186	243	3	247	184	236	235	73
ASP	148	263	239		GLY	13	263	206		TYR	264	263	248	252	261	155	209	174	248	52
ASP	139	264	15		ILE	173	264	235
ILE	234	265	263		PHE	152	265	219
THR	199	266	157		ILE	63	266	139
LEU	82	267	4		ILE	104	267	282
ILE	100	268	82		ARG	169	268	271
HSD	112	269	226		SER	106	269	276
TYR	81	270	259		PRO	45	270	111
VAL	118	271	127		PHE	80	271	278
ILE	131	272	205		LEU	32	272	254
SER	193	273	150		TRP	227	273	142
ASP	106	274	32		TYR	269	274	252
LEU	198	275	156		LEU	174	275	77
VAL	197	276	155		LEU	189	276	256
					CYS	118	277	85
					ILE	186	278	292
					PHE	203	279	244
					LYS	88	280	253
					LEU	66	281	239
					LYS	129	282	1
					LYS	105	283	280
					PRO	171	284	273
					PRO	271	285	147
					LYS	142	286	26
					ALA	144	287	187
					GLU	172	288	266
					THR	221	289	191
					ILE	215	290	287
					PHE	193	291	260
					LEU	267	292	159
					TRP	187	293	55
					HSD	268	294	263
					LEU	112	295	286
					ALA	194	296	283
					LEU	111	297	288
					ILE	192	298	295

### Sheet: 5_optimal_paths_chk1
ALLOSTERIC SITE																ORTHOSTERIC SITE
	ILE 96					ARG 95					PRO 98					CYS 87					SER 88					VAL 68					LEU 137
	Path residues	Δ	∑nTE_forward	∑nTE_reverse		Path residues	Δ	∑nTE_forward	∑nTE_reverse		Path residues	Δ	∑nTE_forward	∑nTE_reverse		Path residues	Δ	∑nTE_forward	∑nTE_reverse		Path residues	Δ	∑nTE_forward	∑nTE_reverse		Path residues	Δ	∑nTE_forward	∑nTE_reverse		Path residues	Δ	∑nTE_forward	∑nTE_reverse
100 ps	['ILE-96', 'VAL-197', 'LEU-136', 'SER-147']	0.216074	0.730527	0.514453		['ARG-95', 'LEU-138', 'LEU-136', 'SER-147']	0.293816	0.385187	0.0913714		['PRO-98', 'ILE-96', 'VAL-197', 'LEU-136', 'SER-147']	0.217894	0.837686	0.619793		['CYS-87', 'LEU-137', 'ILE-146', 'ILE-131', 'TYR-173']	0.725264	0.767076	0.0418122		['SER-88', 'LEU-138', 'LEU-136', 'VAL-197', 'TYR-173']	0.691821	0.734241	0.0424198		['VAL-68', 'ILE-146', 'ILE-131', 'TYR-173']	0.587763	0.606963	0.0192003		['LEU-137', 'ILE-146', 'ILE-131', 'TYR-173']	0.642577	0.666058	0.0234803
	['ILE-96', 'ASP-94', 'GLU-91']	0.203432	0.286666	0.0832348		['ARG-95', 'LEU-138', 'SER-88', 'TYR-86', 'LEU-84']	0.114541	0.343771	0.22923		['PRO-98', 'ILE-96', 'ASP-94', 'GLU-91']	0.205251	0.393826	0.188574		['CYS-87', 'LEU-137', 'ILE-146', 'ILE-131', 'TYR-173', 'LEU-206']	0.716979	0.772674	0.0556953		['SER-88', 'GLY-90', 'LEU-92', 'PRO-133']	0.311298	0.366806	0.0555081		['VAL-68', 'ILE-146', 'ILE-131', 'TYR-173', 'LEU-206']	0.579478	0.612561	0.0330834		['LEU-137', 'ILE-146', 'ILE-131', 'TYR-173', 'LEU-206']	0.634292	0.671655	0.0373634
	['ILE-96', 'LEU-92', 'LEU-137', 'VAL-68', 'LEU-84']	0.0699105	0.218064	0.148154		['ARG-95', 'GLU-91', 'LEU-137']	0.113075	0.193062	0.0799874		['PRO-98', 'ILE-96', 'LEU-92', 'LEU-137', 'VAL-68', 'LEU-84']	0.0717303	0.325223	0.253493		['CYS-87', 'LEU-138', 'ARG-95', 'ILE-96', 'GLY-204']	0.179809	0.508135	0.328326		['SER-88', 'LEU-138', 'ARG-95', 'ILE-96', 'GLY-204']	0.193274	0.531951	0.338677		['VAL-68', 'ILE-146', 'ILE-131', 'VAL-197', 'ALA-200']	0.403791	1.07621	0.67242		['LEU-137', 'LEU-92', 'PRO-133']	0.202447	0.235205	0.0327585
	['ILE-96', 'LEU-92', 'LEU-137']	0.0643221	0.148274	0.0839517		['ARG-95', 'GLU-91']	0.106233	0.149609	0.0433766		['PRO-98', 'ILE-96', 'LEU-92', 'LEU-137']	0.0661419	0.255433	0.189291		['CYS-87', 'LEU-137', 'LEU-136', 'VAL-197', 'ALA-200']	0.161731	0.725	0.56327		['SER-88', 'LEU-138', 'LEU-136', 'VAL-197', 'ALA-200', 'LEU-206']	0.17935	0.758783	0.579433		['VAL-68', 'ILE-146', 'ILE-131', 'VAL-197', 'ALA-200', 'GLU-205']	0.255207	1.08216	0.826949		['LEU-137', 'LEU-136', 'VAL-197', 'ALA-200']	0.0790436	0.623982	0.544938
	['ILE-96', 'ARG-95', 'LEU-138', 'SER-88']	0.0587882	0.291706	0.350494		['ARG-95', 'LEU-138', 'SER-88', 'TYR-86', 'LEU-15', 'GLY-16']	0.0984849	0.32807	0.229585		['PRO-98', 'ILE-96', 'ARG-95', 'LEU-138', 'SER-88']	0.0569684	0.398865	0.455833		['CYS-87', 'GLY-89', 'GLU-91', 'PRO-133']	0.156046	0.356564	0.200517		['SER-88', 'LEU-138', 'LEU-136', 'VAL-197', 'ALA-200']	0.175151	0.744083	0.568932		['VAL-68', 'LEU-137', 'LEU-92', 'PRO-133']	0.213307	0.279395	0.0660878		['LEU-137', 'LEU-92', 'ILE-96', 'GLY-204']	0.0701637	0.265408	0.195245
	['ILE-96', 'LEU-92', 'LEU-137', 'VAL-68']	0.0534621	0.181603	0.128141		['ARG-95', 'LEU-138', 'SER-88', 'TYR-86', 'LEU-15']	0.0925955	0.315149	0.222554		['PRO-98', 'ILE-96', 'LEU-92', 'LEU-137', 'VAL-68']	0.0552819	0.288762	0.23348		['CYS-87', 'LEU-138', 'ARG-95', 'ASP-94']	0.146091	0.370426	0.224335		['SER-88', 'LEU-138', 'ARG-95', 'ASP-94']	0.159556	0.394242	0.234686		['VAL-68', 'LEU-137', 'LEU-92', 'ILE-96', 'GLY-204']	0.0810238	0.309598	0.228574		['LEU-137', 'LEU-136', 'VAL-197', 'ALA-200', 'GLU-205']	0.0695401	0.629927	0.699467
	['ILE-96', 'LEU-92', 'GLY-90']	0.0529468	0.137105	0.0841581		['ARG-95', 'LEU-138', 'SER-88', 'TYR-86']	0.0923797	0.313383	0.221003		['PRO-98', 'ILE-96', 'LEU-92', 'GLY-90']	0.0547666	0.244264	0.189497		['CYS-87', 'LEU-138', 'ARG-95', 'PHE-93']	0.0934089	0.294342	0.200933		['SER-88', 'LEU-138', 'ARG-95', 'PHE-93']	0.106874	0.318158	0.211284		['VAL-68', 'CYS-87', 'LEU-138', 'ARG-95']	0.0734305	0.173643	0.247074		['LEU-137', 'LEU-92', 'ILE-96', 'PRO-98']	0.0661419	0.189291	0.255433
	['ILE-96', 'ARG-95', 'LEU-138', 'SER-88', 'TYR-86', 'LEU-15', 'GLY-16']	0.046864	0.453909	0.407045		['ARG-95', 'LEU-138', 'CYS-87', 'GLU-85']	0.0858867	0.255997	0.17011		['PRO-98', 'ILE-96', 'ARG-95', 'LEU-138', 'SER-88', 'TYR-86', 'LEU-15', 'GLY-16']	0.0486838	0.561068	0.512384		['CYS-87', 'LEU-138', 'ARG-95', 'GLU-97']	0.0562581	0.315968	0.25971		['SER-88', 'LEU-138', 'ARG-95', 'GLU-97']	0.0697227	0.339784	0.270061		['VAL-68', 'LEU-137', 'LEU-92', 'ILE-96', 'PRO-98']	0.0552819	0.23348	0.288762		['LEU-137', 'LEU-92', 'ILE-96']	0.0643221	0.0839517	0.148274
	['ILE-96', 'ARG-95', 'LEU-138', 'CYS-87']	0.0453236	0.281355	0.326678		['ARG-95', 'GLU-91', 'GLY-90']	0.0767089	0.163345	0.0866364		['PRO-98', 'ILE-96', 'ARG-95', 'LEU-138', 'CYS-87']	0.0435038	0.388514	0.432018		['CYS-87', 'LEU-138', 'ARG-95', 'ILE-96']	0.0453236	0.326678	0.281355		['SER-88', 'LEU-138', 'ARG-95', 'ILE-96']	0.0587882	0.350494	0.291706		['VAL-68', 'LEU-137', 'LEU-92', 'ILE-96']	0.0534621	0.128141	0.181603		['LEU-137', 'LEU-92', 'ASP-94']	0.0636926	0.0908639	0.154557
	['ILE-96', 'ARG-95', 'LEU-138', 'SER-88', 'TYR-86', 'LEU-15']	0.0409746	0.440988	0.400013		['ARG-95', 'LEU-138', 'CYS-87', 'VAL-68']	0.0734305	0.247074	0.173643		['PRO-98', 'ILE-96', 'ARG-95', 'LEU-138', 'SER-88', 'TYR-86', 'LEU-15']	0.0427944	0.548147	0.505353		['CYS-87', 'LEU-138', 'ARG-95', 'ILE-96', 'PRO-98']	0.0435038	0.432018	0.388514		['SER-88', 'LEU-138', 'ARG-95', 'ILE-96', 'PRO-98']	0.0569684	0.455833	0.398865		['VAL-68', 'LEU-137', 'LEU-92', 'ASP-94']	0.0528325	0.135053	0.187886		['LEU-137', 'LEU-92', 'ARG-95']	0.0562479	0.11247	0.168718
	['ILE-96', 'ARG-95', 'LEU-138', 'SER-88', 'TYR-86']	0.0407588	0.439221	0.398462		['ARG-95', 'LEU-138', 'CYS-87', 'ALA-36']	0.0689117	0.221497	0.152585		['PRO-98', 'ILE-96', 'ARG-95', 'LEU-138', 'SER-88', 'TYR-86']	0.0425786	0.54638	0.503802		['CYS-87', 'LEU-137', 'LEU-136', 'VAL-197', 'ALA-200', 'GLU-205']	0.0131468	0.730945	0.717799		['SER-88', 'LEU-138', 'LEU-136', 'VAL-197', 'ALA-200', 'GLU-205']	0.0265672	0.750028	0.72346		['VAL-68', 'LEU-137', 'LEU-136', 'PHE-93']	0.0189304	0.190593	0.171663		['LEU-137', 'LEU-136', 'PHE-93']	0.00807036	0.146404	0.138333
	['ILE-96', 'ARG-95', 'LEU-138', 'CYS-87', 'ALA-36']	0.0172908	0.347336	0.330045		['ARG-95', 'LEU-138', 'CYS-87', 'ALA-36', 'VAL-23']	0.0622037	0.222022	0.159818		['PRO-98', 'ILE-96', 'ARG-95', 'LEU-138', 'CYS-87', 'ALA-36']	0.0191106	0.454495	0.435384		['CYS-87', 'LEU-138', 'ARG-95']	0.00629733	0.149219	0.155516		['SER-88', 'LEU-138', 'ARG-95']	0.00716725	0.173035	0.165867		['VAL-68', 'CYS-87', 'LEU-138', 'ARG-95', 'GLU-97']	0.0108751	0.340393	0.351268		['LEU-137', 'LEU-92', 'ARG-95', 'GLU-97']	0.00630747	0.279219	0.272912
	['ILE-96', 'ARG-95', 'LEU-138', 'CYS-87', 'ALA-36', 'VAL-23']	0.0105828	0.34786	0.337278		['ARG-95', 'LEU-138', 'SER-88']	0.00716725	0.165867	0.173035		['PRO-98', 'ILE-96', 'ARG-95', 'LEU-138', 'CYS-87', 'ALA-36', 'VAL-23']	0.0124026	0.455019	0.442617
	['ILE-96', 'VAL-197', 'LEU-136', 'LYS-145', 'GLU-85']	0.00145792	0.651017	0.652475		['ARG-95', 'LEU-138', 'CYS-87']	0.00629733	0.155516	0.149219		['PRO-98', 'ILE-96', 'VAL-197', 'LEU-136', 'LYS-145', 'GLU-85']	0.00036187	0.758176	0.757814
1 ns	['ILE-96', 'ASP-94', 'GLU-91']	0.288148	0.334746	0.0465981		['ARG-95', 'LEU-138', 'LYS-145', 'SER-147']	0.272014	0.293882	0.0218677		['PRO-98', 'ILE-100', 'ARG-275', 'ASN-143', 'LYS-145', 'GLU-85']	0.205418	0.553429	0.348011		['CYS-87', 'LEU-137', 'GLU-134', 'PRO-133', 'ALA-200']	0.209157	0.313899	0.104742		['SER-88', 'GLY-90', 'LEU-92', 'PRO-133']	0.176586	0.214517	0.0379316		['VAL-68', 'LEU-137', 'LEU-92', 'ILE-96', 'GLY-204', 'GLU-205']	0.159176	0.387283	0.228108		['LEU-137', 'LEU-92', 'ILE-96', 'GLY-204', 'GLU-205']	0.148436	0.357439	0.209003
	['ILE-96', 'PRO-133', 'ASN-135', 'SER-147']	0.242119	0.249258	0.00713854		['ARG-95', 'LEU-138', 'CYS-87', 'GLU-85']	0.173524	0.317306	0.143783		['PRO-98', 'ILE-96', 'ASP-94', 'GLU-91']	0.187359	0.372262	0.184903		['CYS-87', 'LEU-137', 'GLU-134', 'PRO-133']	0.190558	0.264715	0.0741571		['SER-88', 'GLY-90', 'LEU-92', 'PRO-133', 'TYR-173']	0.176586	0.214517	0.0379316		['VAL-68', 'CYS-87', 'LEU-138', 'ARG-95', 'GLU-97']	0.139361	0.24884	0.388201		['LEU-137', 'GLU-134', 'PRO-133', 'ALA-200']	0.128587	0.201968	0.0733806
	['ILE-96', 'ARG-95', 'LEU-138', 'CYS-87', 'GLU-85']	0.223595	0.44308	0.219485		['ARG-95', 'LEU-138', 'SER-88', 'TYR-86', 'LEU-84']	0.16796	0.333475	0.165514		['PRO-98', 'ILE-96', 'PRO-133', 'ASN-135', 'SER-147']	0.14133	0.286773	0.145443		['CYS-87', 'LEU-137', 'GLU-134', 'PRO-133', 'TYR-173']	0.190558	0.264715	0.0741571		['SER-88', 'LEU-138', 'ARG-95', 'ILE-96', 'GLY-204', 'GLU-205']	0.171017	0.543982	0.372965		['VAL-68', 'LEU-137', 'GLU-134', 'PRO-133', 'ALA-200']	0.139327	0.231812	0.0924849		['LEU-137', 'LEU-92', 'ARG-95']	0.120949	0.0404945	0.161444
	['ILE-96', 'ARG-95', 'LEU-138', 'SER-88', 'TYR-86', 'LEU-15', 'GLY-16']	0.209615	0.448077	0.238462		['ARG-95', 'LEU-138', 'SER-88', 'TYR-86', 'LEU-15', 'GLY-16']	0.159543	0.322304	0.16276		['PRO-98', 'ILE-100', 'ARG-275', 'ASN-143', 'ASP-139', 'TYR-86', 'LEU-15', 'GLY-16']	0.122383	0.491205	0.368822		['CYS-87', 'LEU-137', 'GLU-134', 'PRO-133', 'ALA-200', 'LEU-206']	0.189787	0.315155	0.125368		['SER-88', 'LEU-138', 'ARG-95', 'ASP-94']	0.142027	0.416217	0.27419		['VAL-68', 'CYS-87', 'LEU-138', 'ARG-95']	0.134909	0.157457	0.292366		['LEU-137', 'LEU-92', 'ILE-96']	0.117207	0.0346326	0.151839
	['ILE-96', 'ARG-95', 'LEU-138', 'SER-88', 'TYR-86', 'LEU-15']	0.20116	0.439456	0.238296		['ARG-95', 'GLU-91', 'LEU-137']	0.157077	0.190437	0.0333601		['PRO-98', 'ILE-100', 'ARG-275', 'ASN-143', 'ASP-139', 'TYR-86', 'LEU-15']	0.113928	0.482583	0.368655		['CYS-87', 'LEU-138', 'ARG-95', 'ILE-96']	0.132854	0.187734	0.320588		['SER-88', 'LEU-138', 'ARG-95', 'ILE-96', 'GLY-204']	0.136344	0.47664	0.340296		['VAL-68', 'LEU-137', 'LEU-92', 'ILE-96', 'GLY-204']	0.124503	0.319942	0.195439		['LEU-137', 'LEU-92', 'ILE-96', 'GLY-204']	0.113763	0.290098	0.176335
	['ILE-96', 'ARG-95', 'LEU-138', 'SER-88', 'TYR-86']	0.198061	0.436357	0.238296		['ARG-95', 'LEU-138', 'SER-88', 'TYR-86', 'LEU-15']	0.151088	0.313682	0.162594		['PRO-98', 'ILE-100', 'ARG-275', 'ASN-143', 'ASP-139', 'TYR-86']	0.110829	0.479485	0.368655		['CYS-87', 'LEU-138', 'ARG-95', 'ILE-96', 'GLY-204', 'GLU-205']	0.132789	0.510541	0.377752		['SER-88', 'LEU-138', 'ARG-95', 'PHE-93']	0.123122	0.349014	0.225892		['VAL-68', 'LEU-137', 'GLU-134', 'PRO-133']	0.120728	0.182627	0.0618997		['LEU-137', 'GLU-134', 'PRO-133']	0.109988	0.152783	0.0427953
	['ILE-96', 'ARG-95', 'LEU-138', 'CYS-87', 'ALA-36', 'VAL-23']	0.171301	0.377533	0.206232		['ARG-95', 'LEU-138', 'SER-88', 'TYR-86']	0.147989	0.310583	0.162594		['PRO-98', 'ILE-96', 'ARG-95', 'LEU-138', 'CYS-87', 'ALA-36', 'VAL-23']	0.0705117	0.415049	0.344537		['CYS-87', 'LEU-138', 'ARG-95', 'ASP-94']	0.103799	0.382776	0.278978		['SER-88', 'LEU-138', 'ARG-95', 'ILE-96']	0.0946257	0.221175	0.315801		['VAL-68', 'ILE-146', 'ILE-131', 'TYR-173', 'LEU-206']	0.117354	0.117354	0		['LEU-137', 'GLU-134', 'PRO-133', 'TYR-173']	0.109988	0.152783	0.0427953
	['ILE-96', 'ARG-95', 'LEU-138', 'CYS-87', 'ALA-36']	0.163171	0.369403	0.206232		['ARG-95', 'GLU-91']	0.146857	0.161832	0.0149751		['PRO-98', 'ILE-96', 'ARG-95', 'LEU-138', 'CYS-87', 'ALA-36']	0.0623817	0.406919	0.344537		['CYS-87', 'LEU-138', 'ARG-95', 'ILE-96', 'GLY-204']	0.0981157	0.4432	0.345084		['SER-88', 'LEU-138', 'ARG-95', 'ILE-96', 'ALA-200', 'LEU-206']	0.0682697	0.287353	0.355622		['VAL-68', 'ILE-146', 'ILE-131', 'TYR-173']	0.108859	0.108859	0		['LEU-137', 'GLU-134', 'PRO-133', 'ALA-200', 'LEU-206']	0.109217	0.203223	0.0940063
	['ILE-96', 'ARG-95', 'LEU-138', 'CYS-87']	0.132854	0.320588	0.187734		['ARG-95', 'LEU-138', 'CYS-87', 'VAL-68']	0.134909	0.292366	0.157457		['PRO-98', 'ILE-96', 'ARG-95', 'LEU-138', 'CYS-87']	0.0320645	0.358104	0.326039		['CYS-87', 'LEU-138', 'ARG-95', 'GLU-97']	0.0872343	0.203415	0.290649		['SER-88', 'LEU-138', 'ARG-95', 'GLU-97']	0.0490061	0.236855	0.285862		['VAL-68', 'LEU-137', 'LEU-92', 'ILE-96']	0.106467	0.0644767	0.170943		['LEU-137', 'LEU-92', 'ASP-94']	0.0455536	0.0395798	0.0851334
	['ILE-96', 'LEU-92', 'LEU-137']	0.117207	0.151839	0.0346326		['ARG-95', 'GLU-91', 'GLY-90']	0.133534	0.183115	0.0495814		['PRO-98', 'ILE-96', 'LEU-92', 'LEU-137']	0.0164172	0.189355	0.172938		['CYS-87', 'LEU-138', 'ARG-95', 'PHE-93']	0.0848935	0.315573	0.23068		['SER-88', 'LEU-138', 'ARG-95', 'ILE-96', 'ALA-200']	0.0488998	0.286097	0.334997		['VAL-68', 'LEU-137', 'GLU-134', 'PHE-93']	0.0422926	0.14279	0.100498		['LEU-137', 'GLU-134', 'PHE-93']	0.0315527	0.112946	0.0813933
	['ILE-96', 'LEU-92', 'LEU-137', 'VAL-68']	0.106467	0.170943	0.0644767		['ARG-95', 'LEU-138', 'CYS-87', 'ALA-36', 'VAL-23']	0.121229	0.25176	0.13053		['PRO-98', 'ILE-96', 'LEU-92', 'LEU-137', 'VAL-68', 'LEU-84']	0.00718225	0.238817	0.245999		['CYS-87', 'LEU-138', 'ARG-95']	0.0827823	0.112032	0.194814		['SER-88', 'LEU-138', 'ARG-95']	0.0445541	0.145473	0.190027		['VAL-68', 'LEU-137', 'LEU-92', 'ASP-94']	0.0348138	0.0694239	0.104238		['LEU-137', 'LEU-92', 'ILE-96', 'GLU-97']	0.030629	0.173138	0.203767
	['ILE-96', 'LEU-92', 'GLY-90']	0.106035	0.142546	0.0365111		['ARG-95', 'LEU-138', 'CYS-87', 'ALA-36']	0.113099	0.24363	0.13053		['PRO-98', 'ILE-96', 'ARG-95', 'LEU-138', 'SER-88']	0.00616361	0.353316	0.35948		['CYS-87', 'LEU-138', 'ARG-95', 'ILE-96', 'PRO-98']	0.0320645	0.326039	0.358104		['SER-88', 'LEU-138', 'ARG-95', 'ILE-96', 'PRO-98']	0.00616361	0.35948	0.353316		['VAL-68', 'LEU-137', 'LEU-92', 'ILE-96', 'PRO-98']	0.00567738	0.202782	0.208459		['LEU-137', 'LEU-92', 'ILE-96', 'PRO-98']	0.0164172	0.172938	0.189355
	['ILE-96', 'ARG-95', 'LEU-138', 'SER-88']	0.0946257	0.315801	0.221175		['ARG-95', 'LEU-138', 'CYS-87']	0.0827823	0.194814	0.112032		['PRO-98', 'ILE-96', 'LEU-92', 'LEU-137', 'VAL-68']	0.00567738	0.208459	0.202782
	['ILE-96', 'LEU-92', 'LEU-137', 'VAL-68', 'LEU-84']	0.0936071	0.201301	0.107694		['ARG-95', 'LEU-138', 'SER-88']	0.0445541	0.190027	0.145473		['PRO-98', 'ILE-96', 'LEU-92', 'GLY-90']	0.00524558	0.180062	0.174816
5 ns	['ILE-96', 'LEU-92', 'LEU-136', 'SER-147']	0.784331	0.819154	0.0348233		['ARG-95', 'LEU-138', 'LEU-136', 'SER-147']	0.807435	0.852942	0.0455065		['PRO-98', 'ILE-96', 'LEU-92', 'LEU-136', 'SER-147']	0.846858	0.886683	0.0398248		['CYS-87', 'GLY-90', 'LEU-92', 'MET-201', 'THR-199', 'LEU-206']	0.670679	0.886612	0.215933		['SER-88', 'GLY-90', 'LEU-92', 'MET-201', 'THR-199', 'LEU-206']	0.65999	0.926527	0.266537		['VAL-68', 'ILE-146', 'VAL-118', 'CYS-194', 'THR-199', 'GLU-205']	0.408238	0.711931	0.303693		['LEU-137', 'LEU-92', 'MET-201', 'THR-199', 'LEU-206']	0.582931	0.663646	0.0807143
	['ILE-96', 'LEU-92', 'GLY-90', 'CYS-87', 'GLU-85']	0.306716	0.548579	0.241864		['ARG-95', 'LEU-138', 'CYS-87', 'GLU-85']	0.233912	0.326606	0.0926936		['PRO-98', 'ILE-96', 'LEU-92', 'GLY-90', 'CYS-87', 'GLU-85']	0.369243	0.616108	0.246865		['CYS-87', 'GLY-90', 'LEU-92', 'MET-201', 'THR-199', 'GLU-205']	0.480644	0.812589	0.331945		['SER-88', 'GLY-90', 'LEU-92', 'MET-201', 'THR-199', 'GLU-205']	0.469955	0.852504	0.382549		['VAL-68', 'ILE-146', 'LEU-136', 'PRO-133']	0.381878	0.503085	0.121207		['LEU-137', 'LEU-92', 'MET-201', 'THR-199', 'GLU-205']	0.392896	0.589622	0.196726
	['ILE-96', 'LEU-92', 'GLY-90', 'CYS-87', 'ALA-36', 'VAL-23']	0.238044	0.479907	0.241864		['ARG-95', 'LEU-138', 'CYS-87', 'GLU-85', 'LEU-84']	0.197135	0.326606	0.129471		['PRO-98', 'ILE-96', 'LEU-92', 'GLY-90', 'CYS-87', 'ALA-36', 'VAL-23']	0.300571	0.547436	0.246865		['CYS-87', 'GLY-90', 'LEU-92', 'PRO-133', 'TYR-173']	0.350278	0.508524	0.158246		['SER-88', 'GLU-140', 'ARG-275', 'ILE-100', 'GLY-204']	0.375385	0.510336	0.134951		['VAL-68', 'ILE-146', 'LEU-136', 'PHE-93']	0.259414	0.498853	0.239439		['LEU-137', 'LEU-92', 'ILE-96', 'PRO-98']	0.271587	0.0238991	0.295486
	['ILE-96', 'LEU-92', 'GLY-90', 'CYS-87', 'ALA-36']	0.237884	0.479747	0.241864		['ARG-95', 'LEU-138', 'CYS-87', 'TYR-86', 'LEU-15']	0.190078	0.285692	0.0956137		['PRO-98', 'ILE-96', 'LEU-92', 'GLY-90', 'CYS-87', 'ALA-36']	0.300411	0.547276	0.246865		['CYS-87', 'GLY-90', 'LEU-92', 'PRO-133']	0.334245	0.492491	0.158246		['SER-88', 'GLY-90', 'LEU-92', 'PRO-133', 'TYR-173']	0.339589	0.548439	0.20885		['VAL-68', 'ILE-146', 'ILE-131', 'TYR-173']	0.209225	0.214512	0.00528689		['LEU-137', 'LEU-92', 'ILE-96']	0.209059	0.0188977	0.227957
	['ILE-96', 'LEU-92', 'GLY-90']	0.229435	0.348383	0.118949		['ARG-95', 'LEU-138', 'CYS-87', 'TYR-86']	0.188602	0.284216	0.0956137		['PRO-98', 'ILE-96', 'LEU-92', 'GLY-90']	0.291962	0.415912	0.12395		['CYS-87', 'GLY-90', 'LEU-92', 'ILE-96', 'PRO-98']	0.183839	0.246865	0.430704		['SER-88', 'GLY-90', 'LEU-92', 'PRO-133']	0.323556	0.532406	0.20885		['VAL-68', 'ILE-146', 'ILE-131', 'TYR-173', 'LEU-206']	0.203235	0.214512	0.0112769		['LEU-137', 'LEU-138', 'ARG-95', 'GLU-97']	0.161941	0.126473	0.288414
	['ILE-96', 'LEU-92', 'GLY-90', 'SER-88', 'TYR-86', 'LEU-15']	0.227879	0.510669	0.28279		['ARG-95', 'LEU-138', 'CYS-87', 'ALA-36', 'VAL-23']	0.16524	0.257934	0.0926936		['PRO-98', 'ILE-96', 'LEU-92', 'LEU-137']	0.271587	0.295486	0.0238991		['CYS-87', 'LEU-137', 'LEU-136', 'PHE-93']	0.150422	0.299629	0.149207		['SER-88', 'GLY-90', 'LEU-92', 'ILE-96', 'PRO-98']	0.194528	0.286781	0.481308		['VAL-68', 'LEU-137', 'LEU-92', 'ILE-96', 'PRO-98']	0.192951	0.123026	0.315977		['LEU-137', 'ASN-135', 'PRO-133', 'ALA-200']	0.133764	0.31539	0.449154
	['ILE-96', 'LEU-92', 'GLY-90', 'SER-88', 'TYR-86']	0.226403	0.509193	0.28279		['ARG-95', 'LEU-138', 'CYS-87', 'ALA-36']	0.16508	0.257774	0.0926936		['PRO-98', 'ILE-96', 'LEU-92', 'GLY-90', 'SER-88']	0.194528	0.481308	0.286781		['CYS-87', 'GLY-90', 'LEU-92', 'PRO-133', 'ALA-200']	0.137631	0.534239	0.396609		['SER-88', 'GLY-90', 'LEU-92', 'ILE-96']	0.132001	0.281779	0.41378		['VAL-68', 'ILE-146', 'LEU-136', 'PRO-133', 'ALA-200']	0.185263	0.544833	0.35957		['LEU-137', 'LEU-138', 'ARG-95']	0.131896	0.0556628	0.187559
	['ILE-96', 'LEU-92', 'LEU-137']	0.209059	0.227957	0.0188977		['ARG-95', 'LEU-138', 'CYS-87', 'TYR-86', 'LEU-15', 'GLY-16']	0.163184	0.285692	0.122507		['PRO-98', 'ILE-96', 'LEU-92', 'LEU-137', 'VAL-68']	0.192951	0.315977	0.123026		['CYS-87', 'LEU-138', 'ARG-95', 'GLU-97', 'GLY-204']	0.125823	0.441979	0.316155		['SER-88', 'GLY-90', 'LEU-92', 'PRO-133', 'ALA-200']	0.126942	0.574154	0.447212		['VAL-68', 'LEU-137', 'LEU-92', 'ILE-96']	0.130424	0.118024	0.248448		['LEU-137', 'LEU-92', 'ASP-94']	0.113905	0.0189281	0.132834
	['ILE-96', 'LEU-92', 'GLY-90', 'SER-88', 'TYR-86', 'LEU-15', 'GLY-16']	0.200985	0.510669	0.309684		['ARG-95', 'LEU-138', 'LEU-137']	0.131896	0.187559	0.0556628		['PRO-98', 'ILE-100', 'ARG-275', 'ASN-143', 'ASP-139', 'TYR-86', 'LEU-15']	0.185165	0.578927	0.393762		['CYS-87', 'GLY-90', 'LEU-92', 'ILE-96']	0.121312	0.241864	0.363176		['SER-88', 'LEU-138', 'ARG-95', 'GLU-97']	0.0984549	0.160421	0.258876		['VAL-68', 'CYS-87', 'LEU-138', 'ARG-95', 'GLU-97']	0.105033	0.243905	0.348937		['LEU-137', 'LEU-92', 'ILE-96', 'GLY-204']	0.0903911	0.207745	0.298136
	['ILE-96', 'LEU-92', 'GLY-90', 'SER-88']	0.132001	0.41378	0.281779		['ARG-95', 'LEU-92', 'GLY-90']	0.105048	0.232933	0.127885		['PRO-98', 'ILE-96', 'LEU-92', 'GLY-90', 'CYS-87']	0.183839	0.430704	0.246865		['CYS-87', 'LEU-138', 'ARG-95', 'GLU-97']	0.0785532	0.163504	0.242057		['SER-88', 'LEU-138', 'ARG-95']	0.0684102	0.0896111	0.158021		['VAL-68', 'CYS-87', 'LEU-138', 'ARG-95']	0.0749879	0.173095	0.248082		['LEU-137', 'ASN-135', 'PRO-133', 'TYR-173']	0.0788837	0.289675	0.210791
	['ILE-96', 'LEU-92', 'LEU-137', 'VAL-68']	0.130424	0.248448	0.118024		['ARG-95', 'GLU-91']	0.0824886	0.121948	0.0394591		['PRO-98', 'ILE-100', 'ARG-275', 'ASN-143', 'ASP-139', 'TYR-86']	0.183689	0.577451	0.393762		['CYS-87', 'LEU-138', 'ARG-95']	0.0485084	0.0926936	0.141202		['SER-88', 'GLY-90', 'LEU-92', 'ASP-94']	0.0368466	0.28181	0.318656		['VAL-68', 'LEU-137', 'LEU-92', 'ASP-94']	0.0352697	0.118055	0.153324		['LEU-137', 'ASN-135', 'PRO-133']	0.0628509	0.273642	0.210791
	['ILE-96', 'LEU-92', 'GLY-90', 'CYS-87']	0.121312	0.363176	0.241864		['ARG-95', 'LEU-138', 'CYS-87', 'VAL-68']	0.0749879	0.248082	0.173095		['PRO-98', 'ILE-96', 'LEU-92', 'LEU-137', 'VAL-68', 'LEU-84']	0.181924	0.331287	0.149363		['CYS-87', 'GLY-89', 'GLU-91', 'ASP-94']	0.0418285	0.275583	0.317411		['SER-88', 'GLY-90', 'LEU-92', 'PHE-93']	0.00991258	0.272841	0.282754		['VAL-68', 'LEU-137', 'LEU-92', 'ILE-96', 'GLY-204']	0.0117553	0.306871	0.318627		['LEU-137', 'LEU-136', 'PHE-93']	0.0478114	0.174152	0.126341
	['ILE-96', 'LEU-92', 'LEU-137', 'VAL-68', 'LEU-84']	0.119397	0.263758	0.144361		['ARG-95', 'LEU-138', 'SER-88']	0.0684102	0.158021	0.0896111		['PRO-98', 'ILE-96', 'LEU-92', 'GLU-91']	0.167114	0.295413	0.1283
	['ILE-96', 'LEU-92', 'GLU-91']	0.104586	0.227885	0.123298		['ARG-95', 'LEU-138', 'CYS-87']	0.0485084	0.141202	0.0926936		['PRO-98', 'ILE-100', 'ARG-275', 'ASN-143', 'ASP-139', 'TYR-86', 'LEU-15', 'GLY-16']	0.158271	0.578927	0.420655
2 ps	['ILE-96', 'LEU-92', 'LEU-136', 'SER-147']	0.366447	0.434688	0.0682409		['ARG-95', 'LEU-92', 'LEU-136', 'SER-147']	0.354374	0.447961	0.0935866		['PRO-98', 'ILE-96', 'LEU-92', 'LEU-136', 'SER-147']	0.418512	0.60636	0.187848		['CYS-87', 'LEU-137', 'LEU-136', 'VAL-197', 'TYR-173']	0.589996	0.653369	0.0633735		['SER-88', 'LEU-138', 'LEU-136', 'VAL-197', 'TYR-173']	0.56155	0.622573	0.0610226		['VAL-68', 'LYS-145', 'LEU-136', 'VAL-197', 'THR-199', 'GLU-205']	0.361634	0.624073	0.262439		['LEU-137', 'LEU-136', 'VAL-197', 'TYR-173']	0.499417	0.52308	0.0236636
	['ILE-96', 'ASP-94', 'GLU-91']	0.153713	0.292648	0.138934		['ARG-95', 'GLU-91', 'LEU-137', 'VAL-68']	0.105063	0.278023	0.17296		['PRO-98', 'ILE-96', 'ASP-94', 'GLU-91']	0.205778	0.46432	0.258542		['CYS-87', 'LEU-137', 'LEU-136', 'VAL-197', 'THR-199', 'GLU-205']	0.422195	0.675107	0.252912		['SER-88', 'GLY-90', 'LEU-92', 'PRO-133']	0.402311	0.509061	0.106751		['VAL-68', 'LYS-145', 'LEU-136', 'PRO-133']	0.314938	0.422243	0.107305		['LEU-137', 'LEU-136', 'VAL-197', 'THR-199', 'GLU-205']	0.331616	0.544818	0.213202
	['ILE-96', 'ARG-95', 'LEU-138', 'SER-88']	0.0842933	0.297256	0.381549		['ARG-95', 'GLU-91', 'LEU-137']	0.101774	0.221021	0.119247		['PRO-98', 'ILE-96', 'LEU-92', 'LEU-137', 'VAL-68', 'LEU-84']	0.0899538	0.43673	0.346776		['CYS-87', 'LEU-137', 'LEU-136', 'VAL-197', 'THR-199', 'LEU-206']	0.393436	0.676183	0.282747		['SER-88', 'GLY-90', 'LEU-92', 'MET-201', 'ILE-196', 'LEU-206']	0.339969	0.694654	0.354684		['VAL-68', 'ILE-146', 'ILE-131', 'TYR-173']	0.314001	0.329743	0.0157411		['LEU-137', 'LEU-136', 'VAL-197', 'THR-199', 'LEU-206']	0.302857	0.545894	0.243037
	['ILE-96', 'ARG-95', 'LEU-138', 'CYS-87']	0.0837091	0.29744	0.381149		['ARG-95', 'LEU-138', 'SER-88', 'TYR-86', 'LEU-84']	0.0939816	0.329992	0.23601		['PRO-98', 'ILE-96', 'LEU-92', 'LEU-137', 'VAL-68']	0.0723564	0.389562	0.317206		['CYS-87', 'LEU-138', 'LEU-92', 'PRO-133']	0.374424	0.481851	0.107427		['SER-88', 'LEU-138', 'ARG-95', 'GLU-97', 'ASP-99', 'GLU-205']	0.227624	0.665674	0.43805		['VAL-68', 'ILE-146', 'ILE-131', 'TYR-173', 'LEU-206']	0.263106	0.334785	0.0716787		['LEU-137', 'LEU-92', 'PRO-133']	0.28553	0.351137	0.0656069
	['ILE-96', 'ARG-95', 'LEU-138', 'CYS-87', 'ALA-36', 'VAL-23']	0.0499486	0.355062	0.40501		['ARG-95', 'LEU-138', 'CYS-87', 'GLU-85']	0.0784614	0.283389	0.204927		['PRO-98', 'ILE-96', 'LEU-92', 'LEU-137']	0.0690674	0.33256	0.263493		['CYS-87', 'LEU-137', 'LEU-136', 'VAL-197', 'ALA-200']	0.22462	0.657149	0.432529		['SER-88', 'LEU-138', 'LEU-136', 'VAL-197', 'ALA-200']	0.196174	0.626352	0.430178		['VAL-68', 'LYS-145', 'LEU-136', 'VAL-197', 'ALA-200']	0.164058	0.606114	0.442056		['LEU-137', 'LEU-136', 'VAL-197', 'ALA-200']	0.134041	0.52686	0.392819
	['ILE-96', 'LEU-92', 'LEU-137', 'VAL-68', 'LEU-84']	0.0378889	0.265058	0.227169		['ARG-95', 'LEU-138', 'SER-88', 'TYR-86', 'LEU-15', 'GLY-16']	0.075911	0.3479	0.271989		['PRO-98', 'ILE-96', 'ARG-95', 'LEU-138', 'CYS-87', 'GLU-85']	0.0556226	0.594714	0.539092		['CYS-87', 'LEU-138', 'ARG-95', 'ILE-96', 'GLY-204']	0.177144	0.544943	0.367798		['SER-88', 'LEU-138', 'ARG-95', 'ILE-96', 'GLY-204']	0.177728	0.545342	0.367614		['VAL-68', 'LEU-137', 'LEU-92', 'ILE-96', 'GLY-204']	0.0731436	0.361392	0.288248		['LEU-137', 'LEU-92', 'ILE-96', 'GLY-204']	0.0764326	0.307679	0.231246
	['ILE-96', 'ARG-95', 'LEU-138', 'CYS-87', 'ALA-36']	0.0316831	0.352916	0.384599		['ARG-95', 'GLU-91']	0.0741498	0.118984	0.0448344		['PRO-98', 'ILE-96', 'ARG-95', 'LEU-138', 'SER-88', 'TYR-86', 'LEU-15', 'GLY-16']	0.0530722	0.659225	0.606153		['CYS-87', 'LEU-137', 'LEU-136', 'PHE-93']	0.112615	0.357662	0.245047		['SER-88', 'GLY-90', 'GLU-91', 'PHE-93']	0.16371	0.338189	0.174479		['VAL-68', 'LEU-137', 'LEU-92', 'ILE-96', 'PRO-98']	0.0723564	0.317206	0.389562		['LEU-137', 'LEU-92', 'ILE-96', 'PRO-98']	0.0690674	0.263493	0.33256
	['ILE-96', 'LEU-92', 'LEU-137', 'VAL-68']	0.0202915	0.21789	0.197598		['ARG-95', 'LEU-138', 'SER-88', 'TYR-86']	0.0671281	0.292213	0.225085		['PRO-98', 'ILE-96', 'ARG-95', 'LEU-138', 'SER-88', 'TYR-86']	0.0442893	0.603539	0.559249		['CYS-87', 'LEU-138', 'ARG-95', 'ASP-94']	0.111086	0.354171	0.243085		['SER-88', 'LEU-138', 'ARG-95', 'ASP-94']	0.11167	0.354571	0.2429		['VAL-68', 'LEU-137', 'LEU-92', 'ASP-94']	0.0563295	0.210426	0.266755		['LEU-137', 'LEU-92', 'ASP-94']	0.0530405	0.156713	0.209753
	['ILE-96', 'LEU-92', 'GLY-90']	0.0188194	0.140429	0.159248		['ARG-95', 'LEU-138', 'SER-88', 'TYR-86', 'LEU-15']	0.066789	0.295171	0.228382		['PRO-98', 'ILE-96', 'ARG-95', 'LEU-138', 'SER-88', 'TYR-86', 'LEU-15']	0.0439502	0.606497	0.562546		['CYS-87', 'LEU-138', 'ARG-95', 'ILE-96']	0.0837091	0.381149	0.29744		['SER-88', 'LEU-138', 'ARG-95', 'ILE-96']	0.0842933	0.381549	0.297256		['VAL-68', 'LYS-145', 'LEU-136', 'PHE-93']	0.0520534	0.306628	0.254574		['LEU-137', 'LEU-92', 'ARG-95', 'GLU-97']	0.0292947	0.344085	0.31479
	['ILE-96', 'LEU-92', 'LEU-137']	0.0170025	0.160888	0.143885		['ARG-95', 'LEU-138', 'CYS-87', 'ALA-36']	0.0432206	0.213262	0.170042		['PRO-98', 'ILE-96', 'LEU-92', 'GLY-90']	0.0332454	0.312101	0.278856		['CYS-87', 'LEU-138', 'ARG-95', 'GLU-97']	0.0430296	0.341446	0.298416		['SER-88', 'LEU-138', 'ARG-95', 'GLU-97']	0.0436138	0.341846	0.298232		['VAL-68', 'LEU-137', 'LEU-92', 'ARG-95', 'GLU-97']	0.0260057	0.397798	0.371792		['LEU-137', 'LEU-136', 'PHE-93']	0.0220359	0.227373	0.205337
	['ILE-96', 'ARG-95', 'LEU-138', 'SER-88', 'TYR-86', 'LEU-15']	0.00811462	0.434824	0.442939		['ARG-95', 'LEU-138', 'CYS-87', 'ALA-36', 'VAL-23']	0.0249551	0.215408	0.190453		['PRO-98', 'ILE-96', 'ARG-95', 'LEU-138', 'SER-88']	0.0322285	0.468928	0.501156		['CYS-87', 'LEU-138', 'ARG-95', 'ILE-96', 'PRO-98']	0.0316443	0.500756	0.469112		['SER-88', 'LEU-138', 'ARG-95', 'ILE-96', 'PRO-98']	0.0322285	0.501156	0.468928		['VAL-68', 'LEU-137', 'LEU-92', 'ILE-96']	0.0202915	0.197598	0.21789		['LEU-137', 'LEU-92', 'ILE-96']	0.0170025	0.143885	0.160888
	['ILE-96', 'ARG-95', 'LEU-138', 'SER-88', 'TYR-86']	0.00777555	0.431867	0.439642		['ARG-95', 'GLU-91', 'GLY-90']	0.0157674	0.174819	0.159052		['PRO-98', 'ILE-96', 'ARG-95', 'LEU-138', 'CYS-87']	0.0316443	0.469112	0.500756		['CYS-87', 'LEU-138', 'ARG-95']	0.00880544	0.166592	0.157786		['SER-88', 'LEU-138', 'ARG-95']	0.00938966	0.166992	0.157602		['VAL-68', 'LEU-137', 'LEU-92', 'ARG-95']	0.00821843	0.222944	0.231162		['LEU-137', 'LEU-92', 'ARG-95']	0.00492943	0.169231	0.17416
	['ILE-96', 'ARG-95', 'LEU-138', 'CYS-87', 'GLU-85']	0.00355775	0.423042	0.419485		['ARG-95', 'LEU-138', 'SER-88']	0.00938966	0.157602	0.166992		['PRO-98', 'ILE-96', 'ARG-95', 'LEU-138', 'CYS-87', 'ALA-36']	0.0203818	0.524588	0.504206
	['ILE-96', 'ARG-95', 'LEU-138', 'SER-88', 'TYR-86', 'LEU-15', 'GLY-16']	0.00100732	0.487553	0.486546		['ARG-95', 'LEU-138', 'CYS-87']	0.00880544	0.157786	0.166592		['PRO-98', 'ILE-96', 'ARG-95', 'LEU-138', 'CYS-87', 'ALA-36', 'VAL-23']	0.00211625	0.526734	0.524618

### Sheet: 6_optimal_paths_tem
ALLOSTERIC SITE											ORTHOSTERIC SITE
	ILE 263					LEU 221					GLU 240					SER 70
	Path residues	Δ	∑nTE_forward	∑nTE_reverse		Path residues	Δ	∑nTE_forward	∑nTE_reverse		Path residues	Δ	∑nTE_forward	∑nTE_reverse		Path residues	Δ	∑nTE_forward	∑nTE_reverse
100 ps	['ILE-263', 'TYR-264', 'SER-70', 'LYS-73']	0.0776876	0.228319	0.150632		['LEU-221', 'ILE-263', 'TYR-264', 'MET-69']	0.0464361	0.170772	0.124335		['GLU-240', 'PRO-67', 'TYR-264', 'TYR-46', 'LEU-286']	0.122385	0.252041	0.129656		['SER-70', 'TYR-264', 'VAL-262', 'VAL-261']	0.131833	0.261614	0.129781
	['ILE-263', 'TYR-264', 'SER-70', 'LYS-73', 'GLU-166']	0.0735602	0.234336	0.160776		['LEU-221', 'ILE-263', 'GLY-245', 'ALA-237']	0.0450151	0.111412	0.156427		['GLU-240', 'THR-266', 'VAL-44', 'ILE-263']	0.100941	0.225748	0.124807		['SER-70', 'TYR-264', 'TYR-46', 'LEU-286']	0.0794314	0.170784	0.0913524
	['ILE-263', 'TYR-264', 'SER-70', 'LYS-73', 'ASN-132']	0.0681059	0.237734	0.169628		['LEU-221', 'ILE-246', 'GLY-236']	0.0377239	0.0823713	0.0446474		['GLU-240', 'ARG-244', 'ALA-217', 'LEU-221', 'LEU-250']	0.0792558	0.166927	0.0876712		['SER-70', 'ARG-244', 'ASN-276', 'ALA-280']	0.0567025	0.0771097	0.0204072
	['ILE-263', 'ILE-246', 'GLY-236']	0.0534155	0.094295	0.0408795		['LEU-221', 'ILE-246', 'LYS-234', 'LYS-73']	0.0370741	0.105886	0.0688124		['GLU-240', 'ARG-244', 'ILE-246', 'VAL-261']	0.0567666	0.0902756	0.033509		['SER-70', 'ARG-244', 'ASN-276']	0.0411588	0.0562743	0.0151155
	['ILE-263', 'GLY-245', 'ALA-237']	0.0499605	0.048215	0.0981754		['LEU-221', 'ILE-246', 'LYS-234']	0.0336494	0.0829616	0.0493122		['GLU-240', 'MET-272', 'ASN-276', 'ALA-280']	0.056413	0.0891591	0.0327461		['SER-70', 'ARG-244']	0.0379238	0.0530393	0.0151155
	['ILE-263', 'ILE-246', 'LYS-234']	0.0493411	0.0948853	0.0455443		['LEU-221', 'ILE-246', 'LYS-234', 'LYS-73', 'GLU-166']	0.0329466	0.111903	0.0789567		['GLU-240', 'ARG-244', 'ILE-279', 'GLY-283']	0.0473789	0.0634542	0.0160754		['SER-70', 'ARG-244', 'LEU-220']	0.0350046	0.0556714	0.0206668
	['ILE-263', 'TYR-264', 'MET-69']	0.0414908	0.107574	0.0660837		['LEU-221', 'ILE-263', 'TYR-264', 'PRO-67', 'ASN-170']	0.0244042	0.238498	0.214094		['GLU-240', 'ARG-244', 'ALA-217', 'LEU-221']	0.0452628	0.112524	0.0672616		['SER-70', 'LYS-234', 'ALA-248', 'LEU-250']	0.0278476	0.110225	0.0823773
	['ILE-263', 'TYR-264', 'PRO-67', 'GLU-240']	0.0362704	0.177394	0.213665		['LEU-221', 'ILE-263', 'TYR-264', 'PRO-67', 'ASN-170', 'PRO-167']	0.0234706	0.264046	0.240575		['GLU-240', 'ARG-244', 'ALA-217', 'LEU-221', 'LEU-225']	0.0420918	0.133025	0.0909332		['SER-70', 'GLY-245', 'ILE-279', 'ALA-284']	0.019719	0.0702915	0.0505725
	['ILE-263', 'ILE-247', 'SER-235']	0.0278107	0.0861766	0.0583659		['LEU-221', 'ILE-246', 'LYS-234', 'SER-130', 'ASN-132']	0.020091	0.149515	0.129424		['GLU-240', 'MET-272', 'ASN-276']	0.0408692	0.0683237	0.0274545		['SER-70', 'TYR-264', 'ILE-263', 'LEU-221', 'ALA-224']	0.0182984	0.204036	0.222335
	['ILE-263', 'TYR-264', 'PRO-67', 'GLY-238']	0.0276943	0.182352	0.210046		['LEU-221', 'ILE-246', 'LYS-234', 'SER-130']	0.0154935	0.108228	0.0927348		['GLU-240', 'ARG-244', 'ILE-279']	0.0393334	0.0525275	0.0131941		['SER-70', 'GLY-245', 'ILE-279']	0.0177008	0.0656433	0.0479426
	['ILE-263', 'TYR-264', 'PRO-67', 'ASN-170']	0.0194588	0.175301	0.155842		['LEU-221', 'ILE-246', 'ARG-244', 'GLY-238']	0.0142211	0.0861539	0.0719328		['GLU-240', 'ARG-244', 'LEU-220', 'ALA-284']	0.0389841	0.0615005	0.0225164		['SER-70', 'TYR-264', 'ILE-263', 'LEU-221', 'LEU-225']	0.0147991	0.21116	0.225959
	['ILE-263', 'TYR-264', 'PRO-67', 'ASN-170', 'PRO-167']	0.0185252	0.200849	0.182324		['LEU-221', 'ILE-263', 'TYR-264', 'SER-70']	0.0116281	0.202287	0.190659		['GLU-240', 'ARG-244', 'ALA-217', 'LEU-221', 'ALA-224']	0.0385925	0.125902	0.0873093		['SER-70', 'TYR-264', 'ILE-263', 'LEU-221']	0.0116281	0.190659	0.202287
	['ILE-263', 'TYR-264', 'SER-70']	0.0066827	0.13909	0.132407		['LEU-221', 'ALA-217', 'SER-235']	0.00419021	0.0770793	0.0728891		['GLU-240', 'ARG-244']	0.0373787	0.0487104	0.0113317		['SER-70', 'TYR-264', 'ILE-263', 'GLY-283']	0.0091934	0.14987	0.140676
	['ILE-263', 'TYR-264', 'SER-70', 'SER-130']	0.00665774	0.174304	0.167646		['LEU-221', 'ILE-246', 'ARG-244', 'GLU-240']	0.00251907	0.0792755	0.0817946		['GLU-240', 'ARG-244', 'LEU-220']	0.0344595	0.0513425	0.016883		['SER-70', 'TYR-264', 'ILE-263']	0.0066827	0.132407	0.13909
											['GLU-240', 'ARG-244', 'ALA-217']	0.0229044	0.0579936	0.0350892		['SER-70', 'LYS-234', 'ALA-217']	0.0028719	0.0872188	0.0843469
1 ns	['ILE-263', 'ILE-246', 'GLY-236']	0.0629358	0.0833371	0.0204014		['LEU-221', 'ILE-263', 'GLY-245', 'ALA-237']	0.0689833	0.0927621	0.161745
	['ILE-263', 'TYR-264', 'PRO-67', 'GLU-240']	0.0595296	0.167427	0.226957		['LEU-221', 'ILE-263', 'TYR-264', 'SER-70']	0.0567095	0.176871	0.233581		['GLU-240', 'THR-266', 'VAL-44', 'ILE-263']	0.129198	0.237467	0.10827		['SER-70', 'TYR-264', 'VAL-262', 'VAL-261']	0.159276	0.282123	0.122846
	['ILE-263', 'GLY-245', 'ALA-237']	0.0568251	0.0330584	0.0898834		['LEU-221', 'ILE-246', 'GLY-236']	0.0245341	0.0701985	0.0456643		['GLU-240', 'PRO-67', 'TYR-264', 'TYR-46', 'LEU-286']	0.127835	0.257088	0.129253		['SER-70', 'TYR-264', 'TYR-46', 'LEU-286']	0.112856	0.19185	0.0789938
	['ILE-263', 'TYR-264', 'SER-70', 'SER-130']	0.054658	0.133494	0.188152		['LEU-221', 'ILE-246', 'LYS-234']	0.0239134	0.0760384	0.052125		['GLU-240', 'ARG-244', 'ALA-217', 'LEU-221', 'LEU-250']	0.0847131	0.151968	0.0672552		['SER-70', 'TYR-264', 'ILE-263', 'LEU-221', 'LEU-225']	0.0626965	0.250435	0.187739
	['ILE-263', 'TYR-264', 'SER-70', 'LYS-73']	0.0491859	0.211737	0.162551		['LEU-221', 'ILE-246', 'LYS-234', 'LYS-73']	0.0221509	0.0953308	0.0731799		['GLU-240', 'ARG-244', 'ALA-217', 'LEU-221', 'LEU-225']	0.0692155	0.119783	0.0505672		['SER-70', 'ARG-244', 'ASN-276', 'ALA-280']	0.0623459	0.0685106	0.00616466
	['ILE-263', 'TYR-264', 'PRO-67', 'GLY-238']	0.0480679	0.177843	0.225911		['LEU-221', 'ILE-263', 'TYR-264', 'PRO-67', 'ASN-170']	0.0208023	0.2277	0.248502		['GLU-240', 'ARG-244', 'ALA-217', 'LEU-221']	0.0632286	0.102928	0.0396993		['SER-70', 'TYR-264', 'ILE-263', 'LEU-221']	0.0567095	0.233581	0.176871
	['ILE-263', 'TYR-264', 'SER-70']	0.0445513	0.117167	0.161719		['LEU-221', 'ILE-263', 'TYR-264', 'PRO-67', 'ASN-170', 'PRO-167']	0.0206378	0.241278	0.261915		['GLU-240', 'ARG-244', 'ALA-217', 'LEU-221', 'ALA-224']	0.0594895	0.102928	0.0434384		['SER-70', 'TYR-264', 'ILE-263', 'GLY-283']	0.0558678	0.173035	0.117167
	['ILE-263', 'ILE-247', 'SER-235']	0.0440646	0.10783	0.0637657		['LEU-221', 'ILE-246', 'ARG-244', 'GLY-238']	0.0158283	0.0682133	0.052385		['GLU-240', 'ARG-244', 'ILE-246', 'VAL-261']	0.0395323	0.0752815	0.0357492		['SER-70', 'TYR-264', 'ILE-263', 'LEU-221', 'ALA-224']	0.0529704	0.233581	0.18061
	['ILE-263', 'TYR-264', 'SER-70', 'LYS-73', 'GLU-166']	0.0382677	0.212528	0.17426		['LEU-221', 'ILE-246', 'LYS-234', 'SER-130', 'ASN-132']	0.0156154	0.125036	0.109421		['GLU-240', 'ARG-244', 'ASN-276', 'ALA-280']	0.0395154	0.0575123	0.0179969		['SER-70', 'ARG-244', 'ASN-276']	0.0504372	0.0553169	0.00487969
	['ILE-263', 'TYR-264', 'SER-70', 'LYS-73', 'ASN-132']	0.0350493	0.217232	0.182183		['LEU-221', 'ILE-246', 'LYS-234', 'LYS-73', 'GLU-166']	0.0112327	0.0961212	0.0848885		['GLU-240', 'ARG-244', 'ILE-279']	0.0311653	0.0478772	0.0167119		['SER-70', 'ARG-244']	0.0452895	0.0501692	0.00487969
	['ILE-263', 'ILE-247', 'LYS-234']	0.0307852	0.110763	0.0799783		['LEU-221', 'ALA-217', 'SER-235']	0.00409463	0.0573285	0.0614231		['GLU-240', 'ARG-244', 'ASN-276']	0.0276066	0.0443186	0.0167119		['SER-70', 'TYR-264', 'ILE-263']	0.0445513	0.161719	0.117167
	['ILE-263', 'TYR-264', 'MET-69']	0.0161111	0.0993583	0.0832473		['LEU-221', 'ILE-263', 'TYR-264', 'MET-69']	0.00395281	0.159062	0.155109		['GLU-240', 'ARG-244', 'ALA-217']	0.0252893	0.0473831	0.0220938		['SER-70', 'ARG-244', 'LEU-220', 'ALA-284']	0.0432556	0.0642524	0.0209968
	['ILE-263', 'TYR-264', 'PRO-67', 'ASN-170']	0.00864401	0.167996	0.17664		['LEU-221', 'ILE-246', 'ARG-244', 'GLU-240']	0.00329743	0.0722574	0.0755548		['GLU-240', 'ARG-244', 'LEU-220', 'GLY-283']	0.0235599	0.0542926	0.0307327		['SER-70', 'ARG-244', 'LEU-220']	0.0360675	0.0521997	0.0161321
	['ILE-263', 'TYR-264', 'PRO-67', 'ASN-170', 'PRO-167']	0.00847952	0.181574	0.190053		['LEU-221', 'ILE-246', 'LYS-234', 'SER-130']	0.00281113	0.0940511	0.0968622		['GLU-240', 'ARG-244']	0.0224589	0.0391708	0.0167119		['SER-70', 'GLY-245', 'ILE-279']	0.0194093	0.0616751	0.0422658
											['GLU-240', 'ARG-244', 'LEU-220', 'ALA-284']	0.020425	0.053254	0.032829		['SER-70', 'LYS-234', 'ALA-248', 'LEU-250']	0.0163793	0.11596	0.0995802
5 ns	['ILE-263', 'TYR-264', 'THR-181', 'PHE-72', 'GLU-166']	0.166284	0.212944	0.0466599		['LEU-221', 'ILE-263', 'TYR-264', 'MET-69']	0.0940995	0.178999	0.0848995		['GLU-240', 'ARG-244', 'LEU-220']	0.013237	0.0412013	0.0279644		['SER-70', 'LYS-234', 'ALA-217']	0.0155506	0.0803209	0.0647703
	['ILE-263', 'TYR-264', 'SER-70', 'LYS-73']	0.0961395	0.206382	0.110242		['LEU-221', 'ILE-263', 'TYR-264', 'SER-70']	0.0892006	0.188621	0.0994204
	['ILE-263', 'TYR-264', 'PRO-67', 'GLU-240']	0.0922479	0.189299	0.0970509		['LEU-221', 'ILE-263', 'TYR-264', 'PRO-67', 'ASN-170']	0.0773814	0.22278	0.145398		['GLU-240', 'THR-266', 'VAL-44', 'TYR-46', 'LEU-286']	0.193258	0.230214	0.0369559		['SER-70', 'TYR-264', 'VAL-262', 'VAL-261']	0.103559	0.198616	0.0950568
	['ILE-263', 'TYR-264', 'SER-70', 'SER-130']	0.085688	0.136349	0.0506614		['LEU-221', 'ILE-263', 'TYR-264', 'PRO-67', 'ASN-170', 'PRO-167']	0.0760468	0.22278	0.146733		['GLU-240', 'THR-266', 'VAL-44', 'ILE-263']	0.106016	0.208624	0.102608		['SER-70', 'ARG-244', 'LEU-220', 'ALA-284', 'ALA-224']	0.0955014	0.103361	0.00785924
	['ILE-263', 'TYR-264', 'MET-69']	0.0748266	0.110967	0.0361405		['LEU-221', 'ILE-279', 'ARG-244', 'GLU-240']	0.0469545	0.0686056	0.021651		['GLU-240', 'ARG-244', 'ALA-217', 'LEU-221', 'LEU-250']	0.0602108	0.0887208	0.02851		['SER-70', 'ARG-244', 'LEU-220', 'ALA-284']	0.0943052	0.102164	0.00785924
	['ILE-263', 'TYR-264', 'SER-70']	0.0699278	0.120589	0.0506614		['LEU-221', 'ILE-246', 'LYS-234', 'SER-130']	0.0370231	0.106293	0.0692699		['GLU-240', 'ARG-244', 'LEU-220', 'ALA-284', 'ALA-224']	0.0452986	0.0722274	0.0269288		['SER-70', 'ARG-244', 'LEU-220', 'ALA-280']	0.0920772	0.102863	0.0107858
	['ILE-263', 'TYR-264', 'SER-70', 'LYS-73', 'ASN-132']	0.0663001	0.209066	0.142765		['LEU-221', 'ILE-246', 'LYS-234', 'SER-130', 'ASN-132']	0.0370231	0.106293	0.0692699		['GLU-240', 'ARG-244', 'LEU-220', 'ALA-284']	0.0441024	0.0710312	0.0269288		['SER-70', 'TYR-264', 'ILE-263', 'LEU-221']	0.0892006	0.0994204	0.188621
	['ILE-263', 'ILE-246', 'GLY-236']	0.06248	0.0706331	0.00815314		['LEU-221', 'ILE-279', 'ARG-244', 'GLY-238']	0.0324774	0.0533376	0.0208602		['GLU-240', 'ARG-244', 'LEU-220', 'ALA-280']	0.0418744	0.0717298	0.0298554		['SER-70', 'TYR-264', 'ILE-263', 'LEU-221', 'LEU-225']	0.0892006	0.0994204	0.188621
	['ILE-263', 'ILE-246', 'LYS-234']	0.0589994	0.079934	0.0209346		['LEU-221', 'ILE-246', 'GLY-236']	0.0312292	0.0575265	0.0262974		['GLU-240', 'ARG-244', 'ILE-279']	0.0363426	0.00168998	0.0380326		['SER-70', 'TYR-264', 'TYR-46', 'LEU-286']	0.0834742	0.129888	0.0464137
	['ILE-263', 'TYR-264', 'PRO-67', 'ASN-170']	0.0581086	0.154748	0.0966395		['LEU-221', 'ILE-246', 'LYS-234']	0.0277486	0.0668274	0.0390788		['GLU-240', 'ARG-244', 'ILE-246', 'VAL-261']	0.0316733	0.0586021	0.0269288		['SER-70', 'TYR-264', 'ILE-263']	0.0699278	0.0506614	0.120589
	['ILE-263', 'ILE-247', 'SER-235']	0.057975	0.0643798	0.00640487		['LEU-221', 'ILE-246', 'LYS-234', 'LYS-73']	0.0245278	0.0669853	0.0424574		['GLU-240', 'ARG-244', 'ALA-217', 'LEU-221']	0.0279851	0.0549139	0.0269288		['SER-70', 'ARG-244', 'LEU-220', 'GLY-283']	0.066697	0.0745562	0.00785924
	['ILE-263', 'TYR-264', 'PRO-67', 'ASN-170', 'PRO-167']	0.0567739	0.154748	0.0979741		['LEU-221', 'ILE-263', 'GLY-245', 'ALA-237']	0.0244827	0.111146	0.0866629		['GLU-240', 'ARG-244', 'ALA-217', 'LEU-221', 'LEU-225']	0.0279851	0.0549139	0.0269288		['SER-70', 'ARG-244', 'LEU-220']	0.0577938	0.065653	0.00785924
	['ILE-263', 'TYR-264', 'PRO-67', 'GLY-238']	0.00553638	0.156575	0.151039		['LEU-221', 'ILE-246', 'LYS-234', 'LYS-73', 'GLU-166']	0.0213102	0.0697817	0.0484714		['GLU-240', 'ARG-244']	0.0252388	0.00168998	0.0269288		['SER-70', 'ARG-244', 'ALA-217']	0.0398535	0.0477127	0.00785924
	['ILE-263', 'GLY-245', 'ALA-237']	0.00520982	0.0431138	0.0379039		['LEU-221', 'ILE-246', 'SER-235']	0.00274158	0.033074	0.0303324		['GLU-240', 'ARG-244', 'LEU-220', 'GLY-283']	0.0164942	0.0434229	0.0269288		['SER-70', 'ARG-244', 'ASN-276']	0.032559	0.0404183	0.00785924
											['GLU-240', 'ARG-244', 'ALA-217']	0.0103493	0.0165794	0.0269288		['SER-70', 'ARG-244']	0.024964	0.0328232	0.00785924
2 ps	['ILE-263', 'TYR-264', 'SER-70', 'LYS-73']	0.0687679	0.21946	0.150692		['LEU-221', 'ILE-263', 'TYR-264', 'MET-69']	0.0496195	0.172057	0.122437		['GLU-240', 'ARG-244', 'LEU-220']	0.00759097	0.0345198	0.0269288		['SER-70', 'LYS-234', 'ALA-248', 'LEU-250']	0.0139359	0.0492629	0.035327
	['ILE-263', 'GLY-245', 'ALA-237']	0.051141	0.0440361	0.0951771		['LEU-221', 'ILE-246', 'LYS-234', 'SER-130', 'ASN-132']	0.0340328	0.184945	0.150913		['GLU-240', 'MET-272', 'ASN-276']	0.00391862	0.0229909	0.0269096		['SER-70', 'ARG-244', 'ILE-279']	0.0138602	0.0328232	0.018963
	['ILE-263', 'ILE-246', 'GLY-236']	0.0454933	0.097795	0.0523017		['LEU-221', 'ILE-246', 'GLY-236']	0.0336906	0.0830587	0.0493681
	['ILE-263', 'ILE-246', 'LYS-234']	0.0421793	0.0972613	0.055082		['LEU-221', 'ILE-246', 'LYS-234', 'LYS-73']	0.0320792	0.102009	0.0699294		['GLU-240', 'THR-266', 'VAL-44', 'TYR-46', 'LEU-286']	0.140524	0.239654	0.0991298		['SER-70', 'TYR-264', 'VAL-262', 'VAL-261']	0.125172	0.252606	0.127434
	['ILE-263', 'TYR-264', 'PRO-67', 'GLU-240']	0.0375586	0.168934	0.206493		['LEU-221', 'ILE-246', 'GLY-236', 'ALA-237']	0.0310212	0.107296	0.0762748		['GLU-240', 'THR-266', 'VAL-44', 'ILE-263']	0.0965585	0.215359	0.118801		['SER-70', 'TYR-264', 'TYR-46', 'LEU-286']	0.0615577	0.157716	0.096158
	['ILE-263', 'TYR-264', 'MET-69']	0.0354257	0.109604	0.074178		['LEU-221', 'ILE-246', 'LYS-234']	0.0303767	0.082525	0.0521484		['GLU-240', 'ARG-244', 'ALA-217', 'LEU-221', 'LEU-250']	0.0778227	0.161834	0.0840108		['SER-70', 'ARG-244', 'ASN-276', 'ALA-280']	0.0523571	0.0862389	0.0338818
	['ILE-263', 'ILE-246', 'SER-235']	0.0344463	0.0905299	0.0560836		['LEU-221', 'ILE-246', 'LYS-234', 'LYS-73', 'GLU-166']	0.0295632	0.105867	0.0763039		['GLU-240', 'MET-272', 'ASN-276', 'ALA-280']	0.074806	0.12427	0.0494643		['SER-70', 'TYR-264', 'ILE-263', 'LEU-221', 'ALA-224']	0.0330018	0.195541	0.228542
	['ILE-263', 'TYR-264', 'SER-70', 'SER-130', 'ASN-132']	0.0283121	0.251003	0.222691		['LEU-221', 'ILE-246', 'SER-235']	0.0226436	0.0757936	0.05315		['GLU-240', 'ARG-244', 'ILE-246', 'VAL-261']	0.0589833	0.0919896	0.0330063		['SER-70', 'TYR-264', 'ILE-263', 'LEU-221', 'LEU-225']	0.0315361	0.204399	0.235935
	['ILE-263', 'TYR-264', 'PRO-67', 'ASN-170', 'GLU-166']	0.0265324	0.230241	0.203709		['LEU-221', 'ILE-263', 'TYR-264', 'PRO-67', 'ASN-170']	0.0205411	0.236134	0.215593		['GLU-240', 'MET-272', 'ASN-276']	0.0529028	0.086654	0.0337512		['SER-70', 'ARG-244']	0.0304685	0.0466054	0.0161369
	['ILE-263', 'TYR-264', 'PRO-67', 'GLY-238']	0.0246786	0.179381	0.20406		['LEU-221', 'ILE-263', 'TYR-264', 'SER-70']	0.0190579	0.203926	0.184869		['GLU-240', 'ARG-244', 'ILE-279', 'GLY-283']	0.0482905	0.0730356	0.0247451		['SER-70', 'ARG-244', 'ASN-276']	0.030454	0.0486227	0.0181687
	['ILE-263', 'TYR-264', 'PRO-67', 'ASN-170']	0.00634736	0.173681	0.167334		['LEU-221', 'ILE-263', 'TYR-264', 'PRO-67', 'ASN-170', 'PRO-167']	0.0119822	0.278604	0.266622		['GLU-240', 'ARG-244', 'ALA-217', 'LEU-221']	0.0435561	0.104577	0.061021		['SER-70', 'ARG-244', 'LEU-220']	0.0266222	0.0502131	0.023591
	['ILE-263', 'TYR-264', 'SER-70']	0.00486412	0.141473	0.136609		['LEU-221', 'ILE-246', 'ARG-244', 'GLU-240']	0.00908433	0.0793989	0.0884832		['GLU-240', 'ARG-244', 'ILE-279']	0.041198	0.0535148	0.0123168		['SER-70', 'LYS-234', 'ALA-248', 'LEU-250']	0.0203242	0.106114	0.0857893
	['ILE-263', 'TYR-264', 'SER-70', 'SER-130']	0.00305363	0.166393	0.163339		['LEU-221', 'ILE-246', 'LYS-234', 'SER-130']	0.00877434	0.100335	0.091561		['GLU-240', 'ARG-244']	0.0401905	0.0505619	0.0103714		['SER-70', 'TYR-264', 'ILE-263', 'LEU-221']	0.0190579	0.184869	0.203926
	['ILE-263', 'TYR-264', 'PRO-67', 'ASN-170', 'PRO-167']	0.00221152	0.216151	0.218363		['LEU-221', 'ILE-246', 'ARG-244', 'GLY-238']	0.00789722	0.0862753	0.0783781		['GLU-240', 'ARG-244', 'LEU-220', 'ALA-284']	0.0399073	0.0618779	0.0219707		['SER-70', 'GLY-245', 'ILE-279']	0.0129005	0.0576722	0.0447717
											['GLU-240', 'ARG-244', 'LEU-220']	0.0363442	0.0541696	0.0178254		['SER-70', 'GLY-245', 'ILE-279', 'ALA-284']	0.010182	0.0648981	0.0547161
											['GLU-240', 'ARG-244', 'ALA-217', 'LEU-221', 'LEU-225']	0.0310779	0.124108	0.0930301		['SER-70', 'TYR-264', 'ILE-263', 'GLY-283']	0.00745821	0.152094	0.144635
											['GLU-240', 'ARG-244', 'ALA-217', 'LEU-221', 'ALA-224']	0.0296122	0.115249	0.0856369		['SER-70', 'TYR-264', 'ILE-263']	0.00486412	0.136609	0.141473
											['GLU-240', 'ARG-244', 'ALA-217']	0.0286367	0.0613369	0.0327001		['SER-70', 'LYS-234', 'ALA-217']	0.00393123	0.0758328	0.079764

### Sheet: 7_perturb_chk1
allosteric perturbations edge correlation table								orthosteric perturbations edge correlation table
								Per perturbation, per bin:
								Val68 sym: n=24 edges
Per perturbation, per bin:								Val68 fwd-asym: n=24 edges
Arg95 sym: n=23 edges								Cys87 sym: n=21 edges
Arg95 fwd-asym: n=23 edges								Cys87 fwd-asym: n=21 edges
Ile96 sym: n=24 edges								Ser88 sym: n=23 edges
Ile96 fwd-asym: n=24 edges								Ser88 fwd-asym: n=23 edges
Pro98 sym: n=25 edges								Leu137 sym: n=24 edges
Pro98 fwd-asym: n=25 edges								Leu137 fwd-asym: n=24 edges
Gly204 sym: n=21 edges								Ser147 sym: n=21 edges
Gly204 fwd-asym: n=21 edges								Ser147 fwd-asym: n=21 edges
perturbation_name	te_bin	pair_label	te_fwd	te_rev	diff	r_apo	r_per	delta_corr			perturbation_name	te_bin	pair_label	te_fwd	te_rev	diff	r_apo	r_per	delta_corr
Arg95	fwd-asym	Ile96–Val197	0.61561	0.008698	0.606912	0.349545	0.220267	0.129277			Val68	fwd-asym	Ile131–Ser193	0.99711	0.126708	0.870402	0.246253	0.331156	-0.084903
Arg95	fwd-asym	Lys145–Ser147	0.169566	0.00788	0.161686	0.615177	0.49628	0.118897			Val68	fwd-asym	Val118–Ile131	0.582999	0.009095	0.573904	0.246035	0.306988	-0.060953
Arg95	fwd-asym	Arg95–Asp94	0.221207	0.068819	0.152389	0.864878	0.797199	0.067679			Val68	fwd-asym	Ile146–Ile131	0.499459	0.013191	0.486267	0.298533	0.35576	-0.057228
Arg95	fwd-asym	Leu137–Ser147	0.135672	0.005468	0.130204	0.568343	0.467531	0.100812			Val68	fwd-asym	Leu136–Val197	0.476155	0.006757	0.469399	0.328904	0.237738	0.091166
Arg95	fwd-asym	Leu138–Leu136	0.136431	0.010391	0.12604	0.639125	0.524555	0.11457			Val68	fwd-asym	Leu114–Val197	0.400415	0.004274	0.396141	0.383069	0.31245	0.070619
Arg95	fwd-asym	Phe93–Leu136	0.126664	0.008419	0.118245	0.553861	0.402887	0.150974			Val68	fwd-asym	Ile131–Val197	0.459407	0.126708	0.332699	0.271945	0.217311	0.054635
Arg95	fwd-asym	Ile96–Asp94	0.1825	0.064276	0.118224	0.648711	0.587639	0.061072			Val68	fwd-asym	Leu92–Val197	0.227169	0.000811	0.226359	0.373106	0.304268	0.068838
Arg95	fwd-asym	Asn143–Lys145	0.137809	0.019874	0.117935	0.667444	0.555873	0.111571			Val68	fwd-asym	Arg275–Glu97	0.197278	0.001135	0.196144	0.297743	0.320128	-0.022385
Arg95	fwd-asym	Arg95–Met102	0.183002	0.069369	0.113633	0.28443	0.246303	0.038127			Val68	fwd-asym	Leu137–Ile146	0.166599	0.010289	0.15631	0.666003	0.65753	0.008473
Arg95	fwd-asym	Ile96–Phe93	0.137288	0.025826	0.111462	0.636861	0.588555	0.048307			Val68	fwd-asym	Leu92–Pro133	0.159794	0.004239	0.155555	0.616381	0.66629	-0.049909
Arg95	fwd-asym	Ile96–Leu92	0.119754	0.00854	0.111214	0.598126	0.546666	0.05146			Val68	fwd-asym	Arg95–Asp94	0.221207	0.068819	0.152389	0.864922	0.840668	0.024255
Arg95	fwd-asym	Glu91–Leu136	0.119141	0.008146	0.110995	0.607481	0.508415	0.099066			Val68	fwd-asym	Val68–Ser147	0.148043	0.002427	0.145617	0.54142	0.497536	0.043884
Arg95	fwd-asym	Asp94–Leu92	0.126037	0.015452	0.110584	0.745137	0.589086	0.156051			Val68	fwd-asym	Ile146–Val118	0.166467	0.02907	0.137398	0.391461	0.380355	0.011106
Arg95	fwd-asym	Leu92–Leu136	0.120164	0.010005	0.110159	0.649005	0.531319	0.117686			Val68	fwd-asym	Ile96–Gly204	0.181457	0.046971	0.134486	0.471799	0.476311	-0.004512
Arg95	fwd-asym	Gly89–Glu91	0.145404	0.0379	0.107505	0.705395	0.509425	0.19597			Val68	fwd-asym	Glu91–Pro133	0.133811	0.004428	0.129383	0.510363	0.580121	-0.069758
Arg95	fwd-asym	Asn143–Leu137	0.129276	0.021798	0.107478	0.678381	0.521449	0.156931			Val68	fwd-asym	Ile146–Ser147	0.160059	0.032866	0.127193	0.802059	0.748462	0.053597
Arg95	fwd-asym	Arg95–Glu91	0.149609	0.043377	0.106233	0.56268	0.446578	0.116102			Val68	fwd-asym	Leu137–Leu136	0.137984	0.011669	0.126315	0.777722	0.795472	-0.01775
Arg95	fwd-asym	Arg95–Leu92	0.140198	0.037058	0.10314	0.700274	0.610386	0.089888			Val68	fwd-asym	Lys145–Ile146	0.138971	0.013436	0.125535	0.787782	0.756	0.031781
Arg95	fwd-asym	Arg95–Phe93	0.145123	0.045417	0.099706	0.713842	0.643829	0.070014			Val68	fwd-asym	Ile96–Asp94	0.1825	0.064276	0.118224	0.650753	0.542473	0.108281
Arg95	fwd-asym	Ser88–Tyr86	0.147515	0.047968	0.099547	0.619242	0.48046	0.138782			Val68	fwd-asym	Asn143–Leu138	0.131004	0.019064	0.11194	0.792602	0.783597	0.009005
Arg95	fwd-asym	Gly89–Gly90	0.144203	0.045299	0.098904	0.795999	0.626666	0.169333			Val68	fwd-asym	Lys145–Leu136	0.118721	0.009528	0.109192	0.64775	0.617607	0.030143
Arg95	fwd-asym	Ser88–Gly90	0.131395	0.033919	0.097476	0.71566	0.516142	0.199518			Val68	fwd-asym	Gly89–Glu91	0.145404	0.0379	0.107505	0.706631	0.764381	-0.05775
Arg95	fwd-asym	Leu144–Lys145	0.119078	0.023849	0.095229	0.8125	0.724503	0.087997			Val68	fwd-asym	Val68–Ile146	0.107504	0.006009	0.101495	0.574807	0.584521	-0.009714
Arg95	sym	Ala36–Leu15	0	9.3e-05	-9.3e-05	0.434792	0.389006	0.045786			Val68	fwd-asym	Arg95–Phe93	0.145123	0.045417	0.099706	0.713773	0.708101	0.005672
Arg95	sym	Tyr86–Leu15	0.001767	0.001551	0.000216	0.387292	0.369009	0.018283			Val68	sym	Ser193–Val197	0	0	0	0.478628	0.506383	-0.027756
Arg95	sym	Val23–Gly16	0.007428	0.008875	-0.001446	0.683567	0.679183	0.004384			Val68	sym	Ile131–Tyr173	0	0	0	0.118473	0.083055	0.035418
Arg95	sym	Leu15–Val23	0.009407	0.007041	0.002366	0.704685	0.71271	-0.008026			Val68	sym	Ser193–Tyr173	0	0	0	0.272375	0.305844	-0.033469
Arg95	sym	Leu138–Leu137	0.036142	0.033328	0.002814	0.810222	0.726566	0.083656			Val68	sym	Val197–Tyr173	0	0	0	0.279906	0.362165	-0.08226
Arg95	sym	Tyr86–Leu25	0.004743	0.001622	0.003121	0.399897	0.236911	0.162987			Val68	sym	Ser193–Gly195	0	0	0	0.52772	0.406385	0.121336
Arg95	sym	Glu91–Leu138	0.031236	0.026185	0.005051	0.70782	0.556513	0.151307			Val68	sym	Gly195–Ala200	0	0	0	0.322375	0.312122	0.010253
Arg95	sym	Leu138–Glu91	0.026185	0.031236	-0.005051	0.70782	0.556513	0.151307			Val68	sym	Ser193–Ile196	0	0	0	0.543465	0.519327	0.024138
Arg95	sym	Asp142–Asn143	0.081566	0.086867	-0.005301	0.744244	0.591505	0.152739			Val68	sym	Ile196–Ala200	0	0	0	0.545444	0.587803	-0.042359
Arg95	sym	Asp142–Glu140	0.057136	0.051706	0.00543	0.685238	0.431003	0.254235			Val68	sym	Ile196–Leu206	0	0	0	0.432156	0.476507	-0.04435
Arg95	sym	Leu15–Gly16	0.012921	0.007031	0.005889	0.893081	0.895914	-0.002834			Val68	sym	Val197–Ile196	0	0	0	0.743581	0.781565	-0.037985
Arg95	sym	Glu140–Ser88	0.059015	0.052512	0.006502	0.703698	0.319957	0.383741			Val68	sym	Ile96–Pro98	0.105339	0.107159	-0.00182	0.659633	0.616452	0.04318
Arg95	sym	Ala36–Val23	0.000525	0.007233	-0.006708	0.505863	0.511789	-0.005925			Val68	sym	Leu137–Leu138	0.033328	0.036142	-0.002814	0.811653	0.847123	-0.03547
Arg95	sym	Glu91–Leu137	0.043453	0.036611	0.006842	0.712145	0.593567	0.118577			Val68	sym	Tyr173–Ala200	0.00084	0.004066	-0.003227	0.25368	0.318985	-0.065305
Arg95	sym	Lys69–Leu84	0.02884	0.021876	0.006965	0.41601	0.411566	0.004444			Val68	sym	Ile146–Leu114	0.04121	0.044973	-0.003763	0.455959	0.425285	0.030674
Arg95	sym	Phe93–Glu91	0.023243	0.031218	-0.007976	0.689308	0.57265	0.116658			Val68	sym	Ala200–Leu206	0.0147	0.010501	0.004199	0.473817	0.546869	-0.073052
Arg95	sym	Leu25–Val23	0.000473	0.010271	-0.009798	0.561995	0.596159	-0.034164			Val68	sym	Leu137–Glu91	0.036611	0.043453	-0.006842	0.712329	0.767164	-0.054834
Arg95	sym	Leu137–Val68	0.033329	0.044189	-0.01086	0.504855	0.360126	0.144729			Val68	sym	Glu91–Phe93	0.031218	0.023243	0.007976	0.689627	0.742889	-0.053263
Arg95	sym	Lys145–Lys69	0.027779	0.040512	-0.012732	0.344919	0.269504	0.075415			Val68	sym	Glu134–Pro133	0.041714	0.033676	0.008038	0.676478	0.688306	-0.011829
Arg95	sym	Gly89–Ser88	0.087728	0.073226	0.014502	0.772189	0.677712	0.094476			Val68	sym	Tyr173–Leu206	0.005598	0.013883	-0.008285	0.396547	0.3662	0.030347
Arg95	sym	Glu85–Leu84	0.024581	0.008172	0.016409	0.587298	0.585584	0.001714			Val68	sym	Val67–Glu65	0.030098	0.020939	0.009159	0.638564	0.603959	0.034605
Arg95	sym	Val68–Leu84	0.036461	0.020013	0.016448	0.337622	0.321484	0.016139			Val68	sym	Val68–Leu137	0.044189	0.033329	0.01086	0.503915	0.539503	-0.035588
Arg95	sym	Tyr86–Leu84	0.030388	0.008227	0.022161	0.351432	0.405731	-0.054299			Val68	sym	Asn135–Pro133	0.013363	0.027562	-0.014199	0.49892	0.52915	-0.03023
Ile96	fwd-asym	Ile96–Val197	0.61561	0.008698	0.606912	0.351179	0.157766	0.193414			Val68	sym	Leu136–Pro133	0.047135	0.028833	0.018302	0.59689	0.646023	-0.049133
Ile96	fwd-asym	Arg95–Asp94	0.221207	0.068819	0.152389	0.864922	0.807886	0.057037			Val68	sym	Lys145–Glu65	0.041181	0.019864	0.021317	0.638875	0.53873	0.100145
Ile96	fwd-asym	Leu137–Ser147	0.135672	0.005468	0.130204	0.567645	0.511115	0.05653			Cys87	fwd-asym	Ile131–Ser193	0.99711	0.126708	0.870402	0.246253	0.151161	0.095092
Ile96	fwd-asym	Ile146–Ser147	0.160059	0.032866	0.127193	0.802059	0.692438	0.109621			Cys87	fwd-asym	Ile146–Ile131	0.499459	0.013191	0.486267	0.298533	0.282593	0.015939
Ile96	fwd-asym	Phe93–Glu134	0.131682	0.007061	0.124622	0.591636	0.396072	0.195564			Cys87	fwd-asym	Leu136–Val197	0.476155	0.006757	0.469399	0.328904	0.148184	0.18072
Ile96	fwd-asym	Ser147–Asp148	0.123965	0.001488	0.122476	0.517865	0.426307	0.091558			Cys87	fwd-asym	Leu136–Ile131	0.382592	0.006655	0.375937	0.330967	0.270132	0.060835
Ile96	fwd-asym	Phe93–Leu136	0.126664	0.008419	0.118245	0.554463	0.328929	0.225534			Cys87	fwd-asym	Leu92–Val197	0.227169	0.000811	0.226359	0.373106	0.143757	0.229349
Ile96	fwd-asym	Ile96–Asp94	0.1825	0.064276	0.118224	0.650753	0.511278	0.139475			Cys87	fwd-asym	Leu137–Ile146	0.166599	0.010289	0.15631	0.666003	0.53738	0.128623
Ile96	fwd-asym	Ile96–Phe93	0.137288	0.025826	0.111462	0.63781	0.502347	0.135462			Cys87	fwd-asym	Leu92–Pro133	0.159794	0.004239	0.155555	0.616381	0.496145	0.120237
Ile96	fwd-asym	Ile96–Leu92	0.119754	0.00854	0.111214	0.598953	0.44451	0.154443			Cys87	fwd-asym	Arg95–Asp94	0.221207	0.068819	0.152389	0.864922	0.774759	0.090163
Ile96	fwd-asym	Asp94–Leu92	0.126037	0.015452	0.110584	0.745196	0.571436	0.17376			Cys87	fwd-asym	Ile96–Gly204	0.181457	0.046971	0.134486	0.471799	0.305636	0.166163
Ile96	fwd-asym	Leu92–Leu136	0.120164	0.010005	0.110159	0.649651	0.591324	0.058326			Cys87	fwd-asym	Glu97–Gly204	0.1728	0.039799	0.133	0.458845	0.350258	0.108588
Ile96	fwd-asym	Arg95–Glu91	0.149609	0.043377	0.106233	0.563412	0.409619	0.153793			Cys87	fwd-asym	Glu91–Pro133	0.133811	0.004428	0.129383	0.510363	0.392925	0.117437
Ile96	fwd-asym	Arg95–Leu92	0.140198	0.037058	0.10314	0.700262	0.590383	0.109879			Cys87	fwd-asym	Glu97–Asp99	0.186316	0.058383	0.127934	0.580751	0.50497	0.075782
Ile96	fwd-asym	Ile96–Met102	0.163704	0.063834	0.099871	0.362303	0.159583	0.202719			Cys87	fwd-asym	Leu137–Leu136	0.137984	0.011669	0.126315	0.777722	0.699119	0.078603
Ile96	fwd-asym	Ser88–Tyr86	0.147515	0.047968	0.099547	0.623256	0.48503	0.138226			Cys87	fwd-asym	Leu138–Leu136	0.136431	0.010391	0.12604	0.639833	0.496388	0.143445
Ile96	fwd-asym	Leu144–Lys145	0.119078	0.023849	0.095229	0.812701	0.698808	0.113893			Cys87	fwd-asym	Lys145–Ile146	0.138971	0.013436	0.125535	0.787782	0.70576	0.082021
Ile96	fwd-asym	Ile96–Pro133	0.097774	0.006865	0.090909	0.429735	0.211695	0.218039			Cys87	fwd-asym	Ile96–Asp94	0.1825	0.064276	0.118224	0.650753	0.501786	0.148967
Ile96	fwd-asym	Arg95–Leu138	0.140595	0.051381	0.089215	0.571943	0.471892	0.100052			Cys87	fwd-asym	Arg95–Met102	0.183002	0.069369	0.113633	0.284974	0.123711	0.161263
Ile96	fwd-asym	Asp94–Glu91	0.104166	0.018959	0.085208	0.647745	0.472473	0.175272			Cys87	fwd-asym	Lys145–Leu136	0.118721	0.009528	0.109192	0.64775	0.480177	0.167573
Ile96	fwd-asym	Cys87–Glu85	0.100481	0.020892	0.079589	0.520053	0.491247	0.028806			Cys87	fwd-asym	Gly89–Glu91	0.145404	0.0379	0.107505	0.706631	0.575908	0.130723
Ile96	fwd-asym	Leu136–Ser147	0.108161	0.0296	0.078561	0.511412	0.517759	-0.006347			Cys87	fwd-asym	Val68–Ile146	0.107504	0.006009	0.101495	0.574807	0.447476	0.127332
Ile96	fwd-asym	Arg95–Asp142	0.135115	0.060709	0.074406	0.55316	0.520086	0.033074			Cys87	fwd-asym	Arg95–Phe93	0.145123	0.045417	0.099706	0.713773	0.577535	0.136239
Ile96	fwd-asym	Cys87–Val68	0.091558	0.024425	0.067133	0.490584	0.304735	0.185849			Cys87	sym	Ile131–Tyr173	0	0	0	0.118473	0.046128	0.072345
Ile96	sym	Asp148–Lys38	0	0	0	0.161879	0.06834	0.093539			Cys87	sym	Ser193–Tyr173	0	0	0	0.272375	0.233896	0.038479
Ile96	sym	Ile131–Hsd128	0	0	0	0.322775	0.257765	0.065011			Cys87	sym	Val197–Tyr173	0	0	0	0.279906	0.224447	0.055459
Ile96	sym	Hsd128–Asp148	0	0	0	0.3351	0.208273	0.126827			Cys87	sym	Ser193–Ile196	0	0	0	0.543465	0.413037	0.130429
Ile96	sym	Ala36–Leu15	0	9.3e-05	-9.3e-05	0.437673	0.353274	0.0844			Cys87	sym	Ile196–Leu206	0	0	0	0.432156	0.308103	0.124053
Ile96	sym	Tyr86–Leu15	0.001767	0.001551	0.000216	0.388506	0.242066	0.14644			Cys87	sym	Ile96–Pro98	0.105339	0.107159	-0.00182	0.659633	0.520155	0.139478
Ile96	sym	Val23–Gly16	0.007428	0.008875	-0.001446	0.684518	0.62836	0.056158			Cys87	sym	Leu137–Leu138	0.033328	0.036142	-0.002814	0.811653	0.722577	0.089076
Ile96	sym	Asn135–Asp148	0	0.002567	-0.002567	0.265462	0.197803	0.067658			Cys87	sym	Ala200–Leu206	0.0147	0.010501	0.004199	0.473817	0.336108	0.137708
Ile96	sym	Leu138–Leu137	0.036142	0.033328	0.002814	0.811653	0.735843	0.07581			Cys87	sym	Leu138–Glu91	0.026185	0.031236	-0.005051	0.708608	0.587458	0.12115
Ile96	sym	Leu114–Ile146	0.044973	0.04121	0.003763	0.455959	0.292992	0.162967			Cys87	sym	Leu137–Glu91	0.036611	0.043453	-0.006842	0.712329	0.622702	0.089627
Ile96	sym	Lys38–Val23	0.001597	0.006515	-0.004918	0.639836	0.568325	0.071511			Cys87	sym	Glu91–Phe93	0.031218	0.023243	0.007976	0.689627	0.603437	0.086189
Ile96	sym	Leu15–Gly16	0.012921	0.007031	0.005889	0.891963	0.865304	0.026659			Cys87	sym	Tyr173–Leu206	0.005598	0.013883	-0.008285	0.396547	0.308374	0.088173
Ile96	sym	Ala36–Val23	0.000525	0.007233	-0.006708	0.505185	0.382872	0.122313			Cys87	sym	Pro133–Ala200	0.05681	0.069245	-0.012435	0.284572	0.107115	0.177457
Ile96	sym	Glu91–Leu137	0.043453	0.036611	0.006842	0.712329	0.597833	0.114496			Cys87	sym	Leu136–Pro133	0.047135	0.028833	0.018302	0.59689	0.478014	0.118875
Ile96	sym	Lys69–Leu84	0.02884	0.021876	0.006965	0.415798	0.474405	-0.058606			Cys87	sym	Gly90–Glu91	0.04326	0.013736	0.029524	0.741071	0.638626	0.102445
Ile96	sym	Phe93–Glu91	0.023243	0.031218	-0.007976	0.689627	0.556209	0.133418			Cys87	sym	Ile96–Glu97	0.118075	0.084348	0.033727	0.796642	0.683078	0.113564
Ile96	sym	Leu137–Val68	0.033329	0.044189	-0.01086	0.503915	0.281753	0.222162			Cys87	sym	Gly90–Leu138	0.052031	0.016471	0.03556	0.706979	0.513367	0.193613
Ile96	sym	Lys145–Lys69	0.027779	0.040512	-0.012732	0.344942	0.275778	0.069164			Cys87	sym	Leu138–Phe110	0.06842	0.029804	0.038616	0.552165	0.259873	0.292292
Ile96	sym	Pro133–Asn135	0.027562	0.013363	0.014199	0.49892	0.497398	0.001522			Cys87	sym	Thr199–Leu206	0.005647	0.045715	-0.040068	0.421619	0.306511	0.115108
Ile96	sym	Gly89–Ser88	0.087728	0.073226	0.014502	0.773788	0.72559	0.048198			Cys87	sym	Leu92–Phe93	0.004595	0.051067	-0.046473	0.848923	0.700588	0.148334
Ile96	sym	Glu85–Leu84	0.024581	0.008172	0.016409	0.589711	0.584377	0.005334			Cys87	sym	Leu137–Leu92	0.075412	0.02852	0.046892	0.686512	0.543045	0.143467
Ile96	sym	Val68–Leu84	0.036461	0.020013	0.016448	0.335678	0.383242	-0.047564			Ser88	fwd-asym	Ile131–Ser193	0.99711	0.126708	0.870402	0.246253	0.167807	0.078446
Ile96	sym	Pro133–Leu136	0.028833	0.047135	-0.018302	0.59689	0.461905	0.134985			Ser88	fwd-asym	Leu136–Val197	0.476155	0.006757	0.469399	0.328904	0.187269	0.141635
Ile96	sym	Leu138–Asp139	0.040824	0.016132	0.024691	0.852177	0.758504	0.093673			Ser88	fwd-asym	Leu136–Ile131	0.382592	0.006655	0.375937	0.330967	0.174588	0.156379
Ile96	sym	Glu91–Gly90	0.013736	0.04326	-0.029524	0.741071	0.639103	0.101969			Ser88	fwd-asym	Leu92–Val197	0.227169	0.000811	0.226359	0.373106	0.216193	0.156914
Pro98	fwd-asym	Ile96–Val197	0.61561	0.008698	0.606912	0.351179	0.236727	0.114452			Ser88	fwd-asym	Arg275–Ile100	0.216687	0.001425	0.215262	0.338288	0.309307	0.028981
Pro98	fwd-asym	Arg275–Asn143	0.271657	0.000737	0.270919	0.451343	0.173213	0.278129			Ser88	fwd-asym	Arg275–Glu97	0.197278	0.001135	0.196144	0.297743	0.153972	0.143771
Pro98	fwd-asym	Arg95–Asp94	0.221207	0.068819	0.152389	0.864922	0.809056	0.055866			Ser88	fwd-asym	Leu136–Lys132	0.156428	5.2e-05	0.156376	0.419161	0.324541	0.094621
Pro98	fwd-asym	Pro98–Gly204	0.177751	0.03915	0.138601	0.512947	0.556938	-0.043991			Ser88	fwd-asym	Leu92–Pro133	0.159794	0.004239	0.155555	0.616381	0.542569	0.073812
Pro98	fwd-asym	Leu137–Ser147	0.135672	0.005468	0.130204	0.567645	0.577272	-0.009627			Ser88	fwd-asym	Arg95–Asp94	0.221207	0.068819	0.152389	0.864922	0.753413	0.11151
Pro98	fwd-asym	Ile146–Ser147	0.160059	0.032866	0.127193	0.802059	0.766523	0.035536			Ser88	fwd-asym	Ile96–Gly204	0.181457	0.046971	0.134486	0.471799	0.314877	0.156923
Pro98	fwd-asym	Pro98–Ile100	0.175656	0.05047	0.125186	0.582807	0.647081	-0.064273			Ser88	fwd-asym	Glu97–Gly204	0.1728	0.039799	0.133	0.458845	0.357059	0.101786
Pro98	fwd-asym	Ser147–Asp148	0.123965	0.001488	0.122476	0.517865	0.54565	-0.027785			Ser88	fwd-asym	Glu91–Pro133	0.133811	0.004428	0.129383	0.510363	0.406575	0.103787
Pro98	fwd-asym	Phe93–Leu136	0.126664	0.008419	0.118245	0.554463	0.41645	0.138013			Ser88	fwd-asym	Glu97–Asp99	0.186316	0.058383	0.127934	0.580751	0.508794	0.071957
Pro98	fwd-asym	Ile96–Asp94	0.1825	0.064276	0.118224	0.650753	0.551775	0.098978			Ser88	fwd-asym	Leu138–Leu136	0.136431	0.010391	0.12604	0.639833	0.605344	0.034489
Pro98	fwd-asym	Asn143–Lys145	0.137809	0.019874	0.117935	0.669095	0.630036	0.039059			Ser88	fwd-asym	Ile96–Asp94	0.1825	0.064276	0.118224	0.650753	0.480444	0.170309
Pro98	fwd-asym	Asn143–Leu138	0.131004	0.019064	0.11194	0.792602	0.769257	0.023345			Ser88	fwd-asym	Arg95–Met102	0.183002	0.069369	0.113633	0.284974	0.147181	0.137793
Pro98	fwd-asym	Ile96–Phe93	0.137288	0.025826	0.111462	0.63781	0.533143	0.104667			Ser88	fwd-asym	Ile96–Phe93	0.137288	0.025826	0.111462	0.63781	0.483837	0.153973
Pro98	fwd-asym	Ile96–Leu92	0.119754	0.00854	0.111214	0.598953	0.498875	0.100078			Ser88	fwd-asym	Gly89–Glu91	0.145404	0.0379	0.107505	0.706631	0.596116	0.110516
Pro98	fwd-asym	Asp94–Leu92	0.126037	0.015452	0.110584	0.745196	0.665791	0.079405			Ser88	fwd-asym	Arg95–Leu92	0.140198	0.037058	0.10314	0.700262	0.541893	0.15837
Pro98	fwd-asym	Leu92–Leu136	0.120164	0.010005	0.110159	0.649651	0.581243	0.068408			Ser88	fwd-asym	Arg95–Phe93	0.145123	0.045417	0.099706	0.713773	0.585406	0.128368
Pro98	fwd-asym	Asn143–Leu137	0.129276	0.021798	0.107478	0.680894	0.613027	0.067867			Ser88	fwd-asym	Ser88–Gly90	0.131395	0.033919	0.097476	0.716133	0.592281	0.123852
Pro98	fwd-asym	Arg95–Glu91	0.149609	0.043377	0.106233	0.563412	0.466322	0.09709			Ser88	fwd-asym	Ser88–Leu138	0.121654	0.025272	0.096382	0.675889	0.589323	0.086566
Pro98	fwd-asym	Arg95–Leu92	0.140198	0.037058	0.10314	0.700262	0.640447	0.059815			Ser88	fwd-asym	Asp94–Phe93	0.117133	0.022059	0.095074	0.811987	0.720708	0.091279
Pro98	fwd-asym	Pro98–Gly101	0.162237	0.06177	0.100467	0.433663	0.58002	-0.146356			Ser88	sym	Val197–Tyr173	0	0	0	0.279906	0.225887	0.054018
Pro98	fwd-asym	Ile96–Met102	0.163704	0.063834	0.099871	0.362303	0.464478	-0.102175			Ser88	sym	Ile131–Tyr173	0	0	0	0.118473	0.037611	0.080862
Pro98	fwd-asym	Ser88–Tyr86	0.147515	0.047968	0.099547	0.623256	0.548973	0.074283			Ser88	sym	Ser193–Tyr173	0	0	0	0.272375	0.173616	0.098759
Pro98	fwd-asym	Leu144–Lys145	0.119078	0.023849	0.095229	0.812701	0.75731	0.055392			Ser88	sym	Lys132–Tyr173	0	0	0	0.089213	0.041837	0.047377
Pro98	fwd-asym	Ile96–Pro133	0.097774	0.006865	0.090909	0.429735	0.257785	0.17195			Ser88	sym	Val197–Ile196	0	0	0	0.743581	0.680891	0.06269
Pro98	fwd-asym	Arg95–Leu138	0.140595	0.051381	0.089215	0.571943	0.535787	0.036156			Ser88	sym	Ile196–Leu206	0	0	0	0.432156	0.364697	0.067459
Pro98	sym	Asp148–Lys38	0	0	0	0.161879	0.101827	0.060052			Ser88	sym	Ser193–Ile196	0	0	0	0.543465	0.407015	0.13645
Pro98	sym	Ile131–Hsd128	0	0	0	0.322775	0.234661	0.088115			Ser88	sym	Ile96–Pro98	0.105339	0.107159	-0.00182	0.659633	0.462598	0.197035
Pro98	sym	Hsd128–Asp148	0	0	0	0.3351	0.303517	0.031582			Ser88	sym	Pro133–Tyr173	0	0.004152	-0.004152	0.113035	0.057327	0.055708
Pro98	sym	Ala36–Leu15	0	9.3e-05	-9.3e-05	0.437673	0.376394	0.06128			Ser88	sym	Ala200–Leu206	0.0147	0.010501	0.004199	0.473817	0.380931	0.092886
Pro98	sym	Tyr86–Leu15	0.001767	0.001551	0.000216	0.388506	0.361392	0.027114			Ser88	sym	Leu138–Glu91	0.026185	0.031236	-0.005051	0.708608	0.560758	0.14785
Pro98	sym	Val23–Gly16	0.007428	0.008875	-0.001446	0.684518	0.678573	0.005945			Ser88	sym	Ser88–Glu140	0.052512	0.059015	-0.006502	0.706633	0.596089	0.110544
Pro98	sym	Pro98–Ile96	0.107159	0.105339	0.00182	0.659633	0.673851	-0.014218			Ser88	sym	Glu91–Phe93	0.031218	0.023243	0.007976	0.689627	0.548573	0.141054
Pro98	sym	Asn135–Asp148	0	0.002567	-0.002567	0.265462	0.202781	0.062681			Ser88	sym	Tyr173–Leu206	0.005598	0.013883	-0.008285	0.396547	0.306814	0.089733
Pro98	sym	Leu138–Leu137	0.036142	0.033328	0.002814	0.811653	0.767584	0.044068			Ser88	sym	Pro133–Ala200	0.05681	0.069245	-0.012435	0.284572	0.124444	0.160128
Pro98	sym	Leu114–Ile146	0.044973	0.04121	0.003763	0.455959	0.369414	0.086545			Ser88	sym	Ser88–Gly89	0.073226	0.087728	-0.014502	0.773788	0.751474	0.022314
Pro98	sym	Lys38–Val23	0.001597	0.006515	-0.004918	0.639836	0.646995	-0.007159			Ser88	sym	Leu136–Pro133	0.047135	0.028833	0.018302	0.59689	0.527677	0.069213
Pro98	sym	Leu15–Gly16	0.012921	0.007031	0.005889	0.891963	0.860226	0.031737			Ser88	sym	Ile100–Gly204	0.088677	0.060524	0.028153	0.528107	0.487726	0.040382
Pro98	sym	Glu140–Ser88	0.059015	0.052512	0.006502	0.706633	0.647968	0.058665			Ser88	sym	Gly90–Glu91	0.04326	0.013736	0.029524	0.741071	0.651583	0.089488
Pro98	sym	Ala36–Val23	0.000525	0.007233	-0.006708	0.505185	0.436118	0.069067			Ser88	sym	Glu97–Ile96	0.084348	0.118075	-0.033727	0.796642	0.660743	0.135899
Pro98	sym	Glu91–Leu137	0.043453	0.036611	0.006842	0.712329	0.708804	0.003525			Ser88	sym	Ile96–Glu97	0.118075	0.084348	0.033727	0.796642	0.660743	0.135899
Pro98	sym	Lys69–Leu84	0.02884	0.021876	0.006965	0.415798	0.482871	-0.067073			Ser88	sym	Gly90–Leu138	0.052031	0.016471	0.03556	0.706979	0.528263	0.178716
Pro98	sym	Phe93–Glu91	0.023243	0.031218	-0.007976	0.689627	0.620787	0.06884			Ser88	sym	Leu138–Phe110	0.06842	0.029804	0.038616	0.552165	0.40953	0.142635
Pro98	sym	Leu137–Val68	0.033329	0.044189	-0.01086	0.503915	0.474636	0.029279			Leu137	fwd-asym	Ile131–Ser193	0.99711	0.126708	0.870402	0.246253	0.24513	0.001123
Pro98	sym	Lys145–Lys69	0.027779	0.040512	-0.012732	0.344942	0.383226	-0.038285			Leu137	fwd-asym	Ile146–Ile131	0.499459	0.013191	0.486267	0.298533	0.252637	0.045896
Pro98	sym	Pro133–Asn135	0.027562	0.013363	0.014199	0.49892	0.412448	0.086472			Leu137	fwd-asym	Leu136–Val197	0.476155	0.006757	0.469399	0.328904	0.384629	-0.055725
Pro98	sym	Glu85–Leu84	0.024581	0.008172	0.016409	0.589711	0.588026	0.001685			Leu137	fwd-asym	Leu136–Ile131	0.382592	0.006655	0.375937	0.330967	0.304644	0.026323
Pro98	sym	Val68–Leu84	0.036461	0.020013	0.016448	0.335678	0.421822	-0.086144			Leu137	fwd-asym	Ile131–Val197	0.459407	0.126708	0.332699	0.271945	0.189681	0.082264
Pro98	sym	Pro133–Leu136	0.028833	0.047135	-0.018302	0.59689	0.507173	0.089717			Leu137	fwd-asym	Leu92–Val197	0.227169	0.000811	0.226359	0.373106	0.456124	-0.083018
Pro98	sym	Leu138–Asp139	0.040824	0.016132	0.024691	0.852177	0.827862	0.024315			Leu137	fwd-asym	Arg275–Glu97	0.197278	0.001135	0.196144	0.297743	0.235512	0.062231
Pro98	sym	Glu91–Gly90	0.013736	0.04326	-0.029524	0.741071	0.683802	0.05727			Leu137	fwd-asym	Glu134–Lys132	0.178257	0.002653	0.175604	0.477879	0.525952	-0.048072
Gly204	fwd-asym	Ile96–Val197	0.61561	0.008698	0.606912	0.351179	0.153951	0.197228			Leu137	fwd-asym	Leu136–Lys132	0.156428	5.2e-05	0.156376	0.419161	0.467855	-0.048693
Gly204	fwd-asym	Ala200–Val197	0.526512	0.009842	0.51667	0.613345	0.503269	0.110076			Leu137	fwd-asym	Leu137–Ile146	0.166599	0.010289	0.15631	0.666003	0.680682	-0.014679
Gly204	fwd-asym	Met201–Val197	0.381581	0.003304	0.378277	0.536284	0.407045	0.129239			Leu137	fwd-asym	Leu92–Pro133	0.159794	0.004239	0.155555	0.616381	0.565477	0.050904
Gly204	fwd-asym	Thr199–Val197	0.286955	0.001809	0.285147	0.635048	0.531061	0.103988			Leu137	fwd-asym	Arg95–Asp94	0.221207	0.068819	0.152389	0.864922	0.849341	0.015582
Gly204	fwd-asym	Arg275–Asn143	0.271657	0.000737	0.270919	0.451343	0.136654	0.314689			Leu137	fwd-asym	Phe93–Pro133	0.152463	0.002598	0.149865	0.600204	0.599985	0.000219
Gly204	fwd-asym	Leu137–Ser147	0.135672	0.005468	0.130204	0.567645	0.497049	0.070596			Leu137	fwd-asym	Ile96–Gly204	0.181457	0.046971	0.134486	0.471799	0.549427	-0.077627
Gly204	fwd-asym	Gly204–Ala200	0.132267	0.003483	0.128785	0.609118	0.464514	0.144604			Leu137	fwd-asym	Glu97–Gly204	0.1728	0.039799	0.133	0.458845	0.521887	-0.063041
Gly204	fwd-asym	Gly204–Thr199	0.120597	0.000667	0.11993	0.521611	0.357017	0.164595			Leu137	fwd-asym	Met201–Thr199	0.131462	0.001649	0.129813	0.590796	0.687299	-0.096503
Gly204	fwd-asym	Phe93–Leu136	0.126664	0.008419	0.118245	0.554463	0.373032	0.181431			Leu137	fwd-asym	Glu91–Pro133	0.133811	0.004428	0.129383	0.510363	0.526203	-0.01584
Gly204	fwd-asym	Ile96–Asp94	0.1825	0.064276	0.118224	0.650753	0.45701	0.193743			Leu137	fwd-asym	Leu137–Leu136	0.137984	0.011669	0.126315	0.777722	0.830274	-0.052552
Gly204	fwd-asym	Asn143–Lys145	0.137809	0.019874	0.117935	0.669095	0.507575	0.16152			Leu137	fwd-asym	Ile96–Asp94	0.1825	0.064276	0.118224	0.650753	0.645412	0.005341
Gly204	fwd-asym	Ile96–Phe93	0.137288	0.025826	0.111462	0.63781	0.463512	0.174298			Leu137	fwd-asym	Asn143–Leu138	0.131004	0.019064	0.11194	0.792602	0.774789	0.017813
Gly204	fwd-asym	Ile96–Leu92	0.119754	0.00854	0.111214	0.598953	0.368853	0.230099			Leu137	fwd-asym	Ile96–Phe93	0.137288	0.025826	0.111462	0.63781	0.662655	-0.024846
Gly204	fwd-asym	Asp94–Leu92	0.126037	0.015452	0.110584	0.745196	0.587357	0.157839			Leu137	fwd-asym	Arg95–Phe93	0.145123	0.045417	0.099706	0.713773	0.748773	-0.035
Gly204	fwd-asym	Leu92–Leu136	0.120164	0.010005	0.110159	0.649651	0.542498	0.107153			Leu137	fwd-asym	Asn143–Phe110	0.120681	0.021566	0.099115	0.555188	0.557597	-0.002409
Gly204	fwd-asym	Asn143–Leu137	0.129276	0.021798	0.107478	0.680894	0.554404	0.12649			Leu137	fwd-asym	Leu137–Glu134	0.098068	0.006332	0.091736	0.547487	0.549523	-0.002036
Gly204	fwd-asym	Arg95–Glu91	0.149609	0.043377	0.106233	0.563412	0.425856	0.137557			Leu137	sym	Ile131–Tyr173	0	0	0	0.118473	0.125607	-0.007134
Gly204	fwd-asym	Arg95–Leu92	0.140198	0.037058	0.10314	0.700262	0.554757	0.145505			Leu137	sym	Ser193–Tyr173	0	0	0	0.272375	0.316641	-0.044266
Gly204	fwd-asym	Gly204–Met201	0.111587	0.010809	0.100778	0.652916	0.509971	0.142945			Leu137	sym	Val197–Tyr173	0	0	0	0.279906	0.35354	-0.073634
Gly204	fwd-asym	Ser88–Tyr86	0.147515	0.047968	0.099547	0.623256	0.392575	0.230681			Leu137	sym	Lys132–Tyr173	0	0	0	0.089213	0.172515	-0.083302
Gly204	fwd-asym	Ile96–Pro133	0.097774	0.006865	0.090909	0.429735	0.22276	0.206975			Leu137	sym	Ser193–Ile196	0	0	0	0.543465	0.5615	-0.018035
Gly204	sym	Asp148–Lys38	0	0	0	0.161879	0.157334	0.004545			Leu137	sym	Ile196–Leu206	0	0	0	0.432156	0.45279	-0.020634
Gly204	sym	Ala36–Leu15	0	9.3e-05	-9.3e-05	0.437673	0.352554	0.08512			Leu137	sym	Val197–Ile196	0	0	0	0.743581	0.835965	-0.092385
Gly204	sym	Tyr86–Leu15	0.001767	0.001551	0.000216	0.388506	0.340105	0.0484			Leu137	sym	Ile96–Pro98	0.105339	0.107159	-0.00182	0.659633	0.661675	-0.002043
Gly204	sym	Val23–Gly16	0.007428	0.008875	-0.001446	0.684518	0.704662	-0.020143			Leu137	sym	Leu137–Leu138	0.033328	0.036142	-0.002814	0.811653	0.849539	-0.037886
Gly204	sym	Asn135–Asp148	0	0.002567	-0.002567	0.265462	0.257826	0.007635			Leu137	sym	Pro133–Tyr173	0	0.004152	-0.004152	0.113035	0.164901	-0.051866
Gly204	sym	Lys38–Val23	0.001597	0.006515	-0.004918	0.639836	0.581451	0.058385			Leu137	sym	Ala200–Leu206	0.0147	0.010501	0.004199	0.473817	0.489928	-0.016112
Gly204	sym	Leu15–Gly16	0.012921	0.007031	0.005889	0.891963	0.905254	-0.013291			Leu137	sym	Leu137–Glu91	0.036611	0.043453	-0.006842	0.712329	0.764567	-0.052237
Gly204	sym	Glu140–Ser88	0.059015	0.052512	0.006502	0.706633	0.52113	0.185503			Leu137	sym	Glu91–Phe93	0.031218	0.023243	0.007976	0.689627	0.745981	-0.056354
Gly204	sym	Ala36–Val23	0.000525	0.007233	-0.006708	0.505185	0.418002	0.087183			Leu137	sym	Glu134–Pro133	0.041714	0.033676	0.008038	0.676478	0.682286	-0.005808
Gly204	sym	Phe93–Glu91	0.023243	0.031218	-0.007976	0.689627	0.534839	0.154788			Leu137	sym	Tyr173–Leu206	0.005598	0.013883	-0.008285	0.396547	0.331382	0.065165
Gly204	sym	Leu137–Val68	0.033329	0.044189	-0.01086	0.503915	0.417409	0.086506			Leu137	sym	Pro133–Ala200	0.05681	0.069245	-0.012435	0.284572	0.336872	-0.0523
Gly204	sym	Ala200–Pro133	0.069245	0.05681	0.012435	0.284572	0.128479	0.156093			Leu137	sym	Asn135–Pro133	0.013363	0.027562	-0.014199	0.49892	0.476665	0.022255
Gly204	sym	Pro133–Asn135	0.027562	0.013363	0.014199	0.49892	0.365557	0.133363			Leu137	sym	Leu136–Pro133	0.047135	0.028833	0.018302	0.59689	0.565807	0.031083
Gly204	sym	Val68–Leu84	0.036461	0.020013	0.016448	0.335678	0.306983	0.028695			Leu137	sym	Ile96–Glu97	0.118075	0.084348	0.033727	0.796642	0.76938	0.027261
Gly204	sym	Pro133–Leu136	0.028833	0.047135	-0.018302	0.59689	0.509474	0.087416			Leu137	sym	Thr199–Leu206	0.005647	0.045715	-0.040068	0.421619	0.465158	-0.043539
Gly204	sym	Leu138–Asp139	0.040824	0.016132	0.024691	0.852177	0.80748	0.044697			Leu137	sym	Leu92–Phe93	0.004595	0.051067	-0.046473	0.848923	0.848912	1.1e-05
Gly204	sym	Gly204–Ile100	0.060524	0.088677	-0.028153	0.528107	0.438792	0.089316			Leu137	sym	Leu137–Leu92	0.075412	0.02852	0.046892	0.686512	0.709357	-0.022845
Gly204	sym	Glu91–Gly90	0.013736	0.04326	-0.029524	0.741071	0.662831	0.07824			Leu137	sym	Leu137–Asn135	0.049525	0.001122	0.048404	0.495583	0.589378	-0.093796
Gly204	sym	Lys145–Glu85	0.019122	0.048901	-0.029779	0.336783	0.174488	0.162294			Leu137	sym	Met201–Ala200	0.065069	0.015241	0.049827	0.777644	0.840114	-0.06247
Gly204	sym	Leu138–Lys145	0.051868	0.019136	0.032732	0.705353	0.553394	0.151959			Ser147	fwd-asym	Ile131–Ser193	0.99711	0.126708	0.870402	0.246253	0.254242	-0.007989
Gly204	sym	Leu136–Ile146	0.065235	0.02696	0.038275	0.60961	0.549544	0.060066			Ser147	fwd-asym	Pro133–Val197	0.519255	0.005943	0.513312	0.35891	0.230404	0.128506
											Ser147	fwd-asym	Ile146–Ile131	0.499459	0.013191	0.486267	0.298533	0.204631	0.093902
											Ser147	fwd-asym	Leu136–Val197	0.476155	0.006757	0.469399	0.328904	0.213749	0.115155
											Ser147	fwd-asym	Leu136–Ile131	0.382592	0.006655	0.375937	0.330967	0.300604	0.030363
											Ser147	fwd-asym	Ile131–Val197	0.459407	0.126708	0.332699	0.271945	0.163132	0.108813
											Ser147	fwd-asym	Arg275–Glu97	0.197278	0.001135	0.196144	0.297743	0.14503	0.152713
											Ser147	fwd-asym	Leu136–Lys132	0.156428	5.2e-05	0.156376	0.419161	0.357266	0.061896
											Ser147	fwd-asym	Leu92–Pro133	0.159794	0.004239	0.155555	0.616381	0.501138	0.115243
											Ser147	fwd-asym	Arg95–Asp94	0.221207	0.068819	0.152389	0.864922	0.731248	0.133675
											Ser147	fwd-asym	Phe93–Pro133	0.152463	0.002598	0.149865	0.600204	0.480783	0.11942
											Ser147	fwd-asym	Ile96–Gly204	0.181457	0.046971	0.134486	0.471799	0.322596	0.149204
											Ser147	fwd-asym	Glu91–Pro133	0.133811	0.004428	0.129383	0.510363	0.384383	0.125979
											Ser147	fwd-asym	Leu137–Leu136	0.137984	0.011669	0.126315	0.777722	0.742563	0.035159
											Ser147	fwd-asym	Asn135–Ile131	0.125065	0.002408	0.122656	0.273287	0.248699	0.024588
											Ser147	fwd-asym	Ile96–Asp94	0.1825	0.064276	0.118224	0.650753	0.509133	0.141621
											Ser147	fwd-asym	Lys145–Leu136	0.118721	0.009528	0.109192	0.64775	0.498781	0.148969
											Ser147	fwd-asym	Leu137–Glu134	0.098068	0.006332	0.091736	0.547487	0.438119	0.109368
											Ser147	fwd-asym	Ile96–Ala200	0.098572	0.008597	0.089976	0.404772	0.296994	0.107777
											Ser147	fwd-asym	Ile96–Gly101	0.173877	0.090129	0.083748	0.448076	0.253993	0.194082
											Ser147	fwd-asym	Leu136–Glu134	0.089369	0.016377	0.072992	0.651292	0.575085	0.076207
											Ser147	sym	Ile131–Tyr173	0	0	0	0.118473	0.083038	0.035435
											Ser147	sym	Ser193–Tyr173	0	0	0	0.272375	0.19397	0.078405
											Ser147	sym	Val197–Tyr173	0	0	0	0.279906	0.208701	0.071205
											Ser147	sym	Lys132–Tyr173	0	0	0	0.089213	0.101882	-0.012668
											Ser147	sym	Ser193–Ile196	0	0	0	0.543465	0.432219	0.111246
											Ser147	sym	Ile196–Leu206	0	0	0	0.432156	0.315221	0.116936
											Ser147	sym	Val197–Ile196	0	0	0	0.743581	0.684867	0.058713
											Ser147	sym	Ile96–Pro98	0.105339	0.107159	-0.00182	0.659633	0.522316	0.137317
											Ser147	sym	Leu137–Leu138	0.033328	0.036142	-0.002814	0.811653	0.764783	0.04687
											Ser147	sym	Pro133–Tyr173	0	0.004152	-0.004152	0.113035	0.131063	-0.018027
											Ser147	sym	Ala200–Leu206	0.0147	0.010501	0.004199	0.473817	0.359776	0.114041
											Ser147	sym	Leu137–Glu91	0.036611	0.043453	-0.006842	0.712329	0.609868	0.102461
											Ser147	sym	Tyr173–Leu206	0.005598	0.013883	-0.008285	0.396547	0.251489	0.145058
											Ser147	sym	Pro133–Ala200	0.05681	0.069245	-0.012435	0.284572	0.203527	0.081045
											Ser147	sym	Asn135–Pro133	0.013363	0.027562	-0.014199	0.49892	0.374372	0.124548
											Ser147	sym	Leu136–Pro133	0.047135	0.028833	0.018302	0.59689	0.508934	0.087956
											Ser147	sym	Lys145–Glu65	0.041181	0.019864	0.021317	0.638875	0.374575	0.264299
											Ser147	sym	Lys145–Leu138	0.019136	0.051868	-0.032732	0.705353	0.586858	0.118495
											Ser147	sym	Ile96–Glu97	0.118075	0.084348	0.033727	0.796642	0.686801	0.109841
											Ser147	sym	Ser147–Asn135	0.066031	0.030462	0.035569	0.406565	0.227129	0.179437
											Ser147	sym	Asn135–Leu136	0.005366	0.041639	-0.036273	0.701643	0.615778	0.085865

### Sheet: 8_perturb_tem
allosteric perturbations edge correlation table													orthosteric perturbations edge correlation table
													Per perturbation, per bin:
Per perturbation, per bin:													Met69 sym: n=30 edges
Leu221 sym: n=28 edges													Met69 fwd-asym: n=30 edges
Leu221 fwd-asym: n=28 edges													Ser70 sym: n=32 edges
Val261 sym: n=25 edges													Ser70 fwd-asym: n=32 edges
Val261 fwd-asym: n=25 edges													Glu240 sym: n=29 edges
Ile263 sym: n=33 edges													Glu240 fwd-asym: n=29 edges
perturbation_name	te_bin	pair_label	te_fwd	te_rev	diff	r_apo	r_per	delta_corr					perturbation_name	te_bin	pair_label	te_fwd	te_rev	diff	r_apo	r_per	delta_corr
Leu221	fwd-asym	Ile263–Val262	0.134683	0.036388	0.098295	0.486692	0.467724	0.018967					Met69	fwd-asym	Met68–Tyr264	0.113236	0.02192	0.091316	0.05156	0.038067	0.013492
Leu221	fwd-asym	Ser70–Phe72	0.079673	0.014291	0.065382	0.219267	0.453339	-0.234072					Met69	fwd-asym	Tyr264–Thr265	0.088597	0.024645	0.063952	0.511647	0.59733	-0.085683
Leu221	fwd-asym	Ser70–Lys73	0.077987	0.014083	0.063904	0.049865	0.164949	-0.115084					Met69	fwd-asym	Gly245–Ile246	0.08077	0.018293	0.062477	0.316318	0.546551	-0.230234
Leu221	fwd-asym	Arg222–Asp233	0.074628	0.014248	0.06038	0.173577	0.301417	-0.12784					Met69	fwd-asym	Tyr264–Val262	0.123943	0.064305	0.059638	0.196835	0.215572	-0.018738
Leu221	fwd-asym	Ile263–Ile247	0.066825	0.020732	0.046093	0.128453	0.096669	0.031783					Met69	fwd-asym	Tyr264–Ile247	0.079857	0.020792	0.059065	0.08919	0.074028	0.015162
Leu221	fwd-asym	Ile263–Ile246	0.075658	0.03014	0.045519	0.271373	0.22065	0.050723					Met69	fwd-asym	Ile263–Val261	0.063113	0.013312	0.049801	0.166894	0.201926	-0.035031
Leu221	fwd-asym	Ile263–Thr265	0.070622	0.027041	0.043581	0.234536	0.319105	-0.084569					Met69	fwd-asym	Met272–Asn276	0.065412	0.018021	0.047391	0.63723	0.632078	0.005152
Leu221	fwd-asym	Thr128–Ser130	0.082857	0.043451	0.039406	0.413694	0.34956	0.064134					Met69	fwd-asym	Tyr264–Tyr46	0.071449	0.024966	0.046483	0.157096	0.196314	-0.039218
Leu221	fwd-asym	Asp214–Ile127	0.068001	0.030009	0.037992	0.115745	0.126914	-0.011169					Met69	fwd-asym	Phe66–Thr265	0.080674	0.035374	0.045299	0.14476	0.162096	-0.017337
Leu221	fwd-asym	Leu221–Ile231	0.058114	0.022077	0.036037	0.164707	0.179098	-0.01439					Met69	fwd-asym	Val262–Val261	0.048998	0.008386	0.040611	0.501353	0.492411	0.008942
Leu221	fwd-asym	Asp214–Lys234	0.0551	0.01941	0.03569	0.0286	0.242242	-0.213642					Met69	fwd-asym	Glu240–Arg244	0.050562	0.010371	0.040191	0.235362	0.460456	-0.225094
Leu221	fwd-asym	Leu221–Ile246	0.060922	0.027206	0.033716	0.009555	0.029887	-0.020332					Met69	fwd-asym	Ile263–Ile282	0.063215	0.024646	0.038569	0.043007	0.041346	0.00166
Leu221	fwd-asym	Ile246–Ile247	0.04269	0.010672	0.032018	0.487715	0.413835	0.07388					Met69	fwd-asym	Leu221–Leu250	0.057257	0.02299	0.034267	0.089095	0.230813	-0.141719
Leu221	fwd-asym	Ile263–Tyr264	0.086731	0.056944	0.029787	0.500311	0.563458	-0.063146					Met69	fwd-asym	Gly245–Ile247	0.041239	0.008945	0.032294	0.079218	0.274185	-0.194967
Leu221	fwd-asym	Ala217–Ile246	0.049727	0.020035	0.029692	0.047084	0.048125	-0.001041					Met69	fwd-asym	Ser70–Arg244	0.046605	0.016137	0.030468	0.084191	0.117835	-0.033643
Leu221	fwd-asym	Leu221–Asp233	0.040036	0.013314	0.026722	0.131095	0.163047	-0.031952					Met69	fwd-asym	Phe66–Val44	0.072135	0.045743	0.026392	0.073397	0.067965	0.005432
Leu221	fwd-asym	Ile231–Asp233	0.053434	0.027572	0.025862	0.308153	0.394111	-0.085959					Met69	fwd-asym	Ala237–Arg244	0.038422	0.012883	0.025539	0.342057	0.644041	-0.301984
Leu221	fwd-asym	Ser130–Asn132	0.08461	0.059352	0.025258	0.411082	0.547092	-0.136009					Met69	fwd-asym	Ser70–Tyr264	0.079665	0.054742	0.024923	0.026323	0.023325	0.002999
Leu221	fwd-asym	Val216–Ser70	0.040985	0.015863	0.025122	-0.010624	-0.016442	0.005819					Met69	fwd-asym	Tyr264–Val44	0.072055	0.047553	0.024502	0.207305	0.199594	0.007711
Leu221	fwd-asym	Ala217–Lys234	0.04219	0.01798	0.02421	0.054581	0.114466	-0.059885					Met69	fwd-asym	Val262–Tyr46	0.056827	0.032813	0.024014	0.134744	0.169085	-0.034341
Leu221	fwd-asym	Ile263–Val44	0.057293	0.036415	0.020877	0.1159	0.224316	-0.108416					Met69	fwd-asym	Gly238–Arg244	0.040457	0.017248	0.023209	0.358126	0.557818	-0.199692
Leu221	fwd-asym	Asn170–Glu166	0.05656	0.036375	0.020185	0.375839	0.528338	-0.152499					Met69	fwd-asym	Asn276–Ala280	0.037616	0.015713	0.021903	0.463698	0.583566	-0.119868
Leu221	fwd-asym	Val216–Ser130	0.028833	0.009625	0.019207	0.017048	-0.080763	0.097812					Met69	fwd-asym	Ile247–Ala248	0.034776	0.014132	0.020645	0.463893	0.447291	0.016602
Leu221	fwd-asym	Leu220–Ser235	0.034722	0.015564	0.019158	-0.024189	0.017778	-0.041967					Met69	fwd-asym	Ser70–Lys234	0.057853	0.037574	0.020279	0.014629	0.044198	-0.029569
Leu221	fwd-asym	Glu240–Asn170	0.025026	0.008111	0.016915	0.115247	0.327712	-0.212465					Met69	fwd-asym	Val216–Ala217	0.052278	0.032718	0.01956	0.850619	0.911493	-0.060874
Leu221	fwd-asym	Leu221–Ala248	0.018333	0.002475	0.015858	0.078933	0.168385	-0.089452					Met69	fwd-asym	Gly245–Ile263	0.051284	0.03252	0.018764	0.148941	0.194389	-0.045448
Leu221	fwd-asym	Ala217–Asp214	0.051327	0.035534	0.015793	0.720369	0.667028	0.053341					Met69	fwd-asym	Ile246–Val261	0.030713	0.01453	0.016183	0.085162	0.150817	-0.065655
Leu221	fwd-asym	Leu221–Ile263	0.062453	0.048259	0.014194	0.012666	-0.019536	0.032202					Met69	fwd-asym	Ile282–Gly283	0.025261	0.009188	0.016073	0.667241	0.780485	-0.113244
Leu221	sym	Ile246–Gly236	0.022137	0.022162	-2.5e-05	0.092949	0.125768	-0.032819					Met69	fwd-asym	Tyr264–Ile246	0.053548	0.037808	0.01574	0.218666	0.242505	-0.023839
Leu221	sym	Thr71–Lys73	0.001741	0.001959	-0.000218	0.215658	0.25895	-0.043292					Met69	fwd-asym	Met68–Ser70	0.082283	0.067013	0.015269	0.2866	0.356176	-0.069577
Leu221	sym	Leu221–Ile279	0.002827	0.00317	-0.000343	0.041482	0.134572	-0.093091					Met69	sym	Arg244–Asn276	0.002017	0.002032	-1.4e-05	0.148667	-0.089515	0.238182
Leu221	sym	Ile279–Arg244	0.001945	0.002953	-0.001008	0.069736	0.171249	-0.101512					Met69	sym	Gly236–Ile246	0.022162	0.022137	2.5e-05	0.092949	0.248704	-0.155755
Leu221	sym	Lys234–Lys73	0.019484	0.017781	0.001703	0.045746	0.103707	-0.05796					Met69	sym	Ala217–Leu220	0.022661	0.022494	0.000167	0.196866	0.239354	-0.042488
Leu221	sym	Ser70–Ser130	0.024919	0.02673	-0.00181	0.065072	0.150441	-0.085368					Met69	sym	Leu221–Ala280	0.00618	0.005961	0.000219	0.101046	0.229149	-0.128103
Leu221	sym	Leu221–Gly218	0.017722	0.015505	0.002218	0.037272	0.12195	-0.084678					Met69	sym	Ile279–Leu221	0.00317	0.002827	0.000343	0.041482	0.233277	-0.191795
Leu221	sym	Lys73–Glu166	0.003859	0.006375	-0.002516	0.129843	0.144048	-0.014205					Met69	sym	Met69–Ser243	0.015058	0.01546	-0.000401	0.126615	0.146784	-0.020169
Leu221	sym	Ile246–Arg244	0.008105	0.010715	-0.00261	0.178005	0.198666	-0.020661					Met69	sym	Val44–Ile279	0.003248	0.003855	-0.000607	0.063214	-0.023107	0.086321
Leu221	sym	Gly236–Ala237	0.024237	0.026907	-0.002669	0.45975	0.407877	0.051873					Met69	sym	Ile246–Ile279	0.002554	0.003199	-0.000645	0.085394	0.050506	0.034888
Leu221	sym	Lys234–Gly236	0.025412	0.02863	-0.003218	0.10886	0.222833	-0.113974					Met69	sym	Ser243–Arg275	0.007737	0.008386	-0.000649	0.185115	-0.128183	0.313298
Leu221	sym	Ile246–Lys234	0.021603	0.024942	-0.003339	0.206978	0.223261	-0.016283					Met69	sym	Gly238–Met272	0.018046	0.017324	0.000722	0.109257	-0.07	0.179256
Leu221	sym	Leu220–Arg244	0.007454	0.003608	0.003846	0.016734	0.249128	-0.232395					Met69	sym	Gly245–Arg244	0.022362	0.023137	-0.000776	0.366344	0.543187	-0.176843
Leu221	sym	Ile127–Ser130	0.047624	0.05148	-0.003856	0.369117	0.368284	0.000833					Met69	sym	Ile263–Ile279	0.006205	0.00706	-0.000854	0.070905	0.008563	0.062342
Leu221	sym	Thr71–Met69	0.0067	0.010817	-0.004117	0.283371	0.325698	-0.042327					Met69	sym	Arg244–Ile279	0.002953	0.001945	0.001008	0.069736	-0.091098	0.160835
Leu221	sym	Met68–Leu169	0.028629	0.024418	0.004211	0.102669	0.15861	-0.055942					Met69	sym	Thr265–Ile279	0.002002	0.003334	-0.001331	0.090246	-0.089696	0.179942
Leu221	sym	Lys73–Asn132	0.008494	0.012798	-0.004304	0.106386	0.08578	0.020606					Met69	sym	Leu220–Arg222	0.025445	0.026961	-0.001516	0.407423	0.589871	-0.182448
Leu221	sym	Met69–Leu169	0.002933	0.008151	-0.005218	0.076924	0.166196	-0.089272					Met69	sym	Arg244–Ser235	0.022431	0.02412	-0.00169	0.16966	0.04191	0.127749
Leu221	sym	Gly238–Asn170	0.020188	0.014784	0.005404	0.167275	0.346521	-0.179246					Met69	sym	Ile263–Leu286	0.011348	0.009425	0.001923	0.037196	0.029333	0.007862
Leu221	sym	Tyr264–Met69	0.022872	0.017234	0.005638	0.028135	0.092351	-0.064216					Met69	sym	Ile247–Val261	0.032284	0.030327	0.001957	0.123359	0.183224	-0.059865
Leu221	sym	Lys73–Asn170	0.004228	0.010515	-0.006287	0.105142	0.170194	-0.065053					Met69	sym	Ile282–Ala284	0.003818	0.005792	-0.001974	0.47819	0.620947	-0.142758
Leu221	sym	Phe72–Glu166	0.007015	0.013604	-0.006589	0.115964	0.258101	-0.142137					Met69	sym	Arg244–Ile246	0.010715	0.008105	0.00261	0.178005	0.343878	-0.165873
Leu221	sym	Thr71–Phe72	0.014617	0.007929	0.006688	0.527534	0.656228	-0.128694					Met69	sym	Ile279–Ala280	0.014898	0.017601	-0.002703	0.734397	0.81707	-0.082673
Leu221	sym	Asp214–Thr128	0.039492	0.032669	0.006823	0.170915	0.182097	-0.011182					Met69	sym	Ile279–Ala284	0.007226	0.009944	-0.002718	0.366031	0.590336	-0.224305
Leu221	sym	Met69–Asn170	0.00503	0.012345	-0.007315	0.177566	0.218322	-0.040756					Met69	sym	Arg244–Arg275	0.0081	0.005196	0.002904	0.167467	-0.10093	0.268397
Leu221	sym	Thr71–Ser70	0.030492	0.022298	0.008193	0.524289	0.665703	-0.141414					Met69	sym	Gly245–Ile279	0.005874	0.002669	0.003205	0.127491	0.024088	0.103403
Leu221	sym	Val262–Thr71	0.016893	0.008698	0.008195	0.017396	0.05271	-0.035314					Met69	sym	Gly236–Arg244	0.007372	0.010606	-0.003234	0.176223	0.691494	-0.515271
Leu221	sym	Leu221–Arg222	0.020639	0.029133	-0.008495	0.674223	0.615038	0.059185					Met69	sym	Leu220–Ala284	0.007708	0.004145	0.003563	0.080478	0.190795	-0.110317
Val261	fwd-asym	Ser70–Lys73	0.077987	0.014083	0.063904	0.049865	0.176832	-0.126967					Met69	sym	Val262–Ile260	0.003216	0.006808	-0.003592	0.179441	0.194439	-0.014998
Val261	fwd-asym	Ile263–Ile247	0.066825	0.020732	0.046093	0.128453	0.257958	-0.129506					Met69	sym	Arg244–Met272	0.003233	0.006858	-0.003625	0.155743	-0.090457	0.2462
Val261	fwd-asym	Ile263–Ile246	0.075658	0.03014	0.045519	0.271373	0.4455	-0.174126					Met69	sym	Arg244–Leu220	0.003608	0.007454	-0.003846	0.016734	0.156667	-0.139933
Val261	fwd-asym	Ile263–Thr265	0.070622	0.027041	0.043581	0.234536	0.292807	-0.05827					Met69	sym	Ile282–Ala280	0.006969	0.010961	-0.003992	0.503617	0.673038	-0.16942
Val261	fwd-asym	Thr128–Ser130	0.082857	0.043451	0.039406	0.413694	0.733582	-0.319888					Ser70	fwd-asym	Met68–Tyr264	0.113236	0.02192	0.091316	0.05156	0.033189	0.01837
Val261	fwd-asym	Leu221–Ile246	0.060922	0.027206	0.033716	0.009555	0.083521	-0.073966					Ser70	fwd-asym	Gly45–Tyr46	0.088988	0.011626	0.077362	0.443878	0.430567	0.013311
Val261	fwd-asym	Ile263–Tyr264	0.086731	0.056944	0.029787	0.500311	0.596777	-0.096466					Ser70	fwd-asym	Tyr264–Thr265	0.088597	0.024645	0.063952	0.511647	0.472317	0.03933
Val261	fwd-asym	Val74–Phe72	0.049545	0.021139	0.028406	0.327144	0.365967	-0.038823					Ser70	fwd-asym	Gly245–Ile246	0.08077	0.018293	0.062477	0.316318	0.349277	-0.032959
Val261	fwd-asym	Val262–Ile247	0.056727	0.028442	0.028285	0.153595	0.304562	-0.150967					Ser70	fwd-asym	Tyr264–Val262	0.123943	0.064305	0.059638	0.196835	0.220622	-0.023788
Val261	fwd-asym	Leu221–Asp233	0.040036	0.013314	0.026722	0.131095	0.082609	0.048486					Ser70	fwd-asym	Tyr264–Ile247	0.079857	0.020792	0.059065	0.08919	0.108151	-0.018961
Val261	fwd-asym	Ser130–Asn132	0.08461	0.059352	0.025258	0.411082	0.441729	-0.030646					Ser70	fwd-asym	Ile263–Tyr46	0.073645	0.021465	0.05218	0.204587	0.198829	0.005758
Val261	fwd-asym	Ala217–Lys234	0.04219	0.01798	0.02421	0.054581	0.166702	-0.112121					Ser70	fwd-asym	Ile263–Val261	0.063113	0.013312	0.049801	0.166894	0.177422	-0.010527
Val261	fwd-asym	Ile263–Val44	0.057293	0.036415	0.020877	0.1159	0.144599	-0.028699					Ser70	fwd-asym	Met272–Asn276	0.065412	0.018021	0.047391	0.63723	0.686331	-0.049101
Val261	fwd-asym	Leu220–Ser235	0.034722	0.015564	0.019158	-0.024189	0.064628	-0.088817					Ser70	fwd-asym	Tyr264–Tyr46	0.071449	0.024966	0.046483	0.157096	0.142841	0.014255
Val261	fwd-asym	Leu75–Phe72	0.027851	0.011107	0.016744	0.306892	0.472569	-0.165677					Ser70	fwd-asym	Val216–Asp214	0.062892	0.019319	0.043573	0.743564	0.762961	-0.019397
Val261	fwd-asym	Ala217–Ser235	0.035635	0.022317	0.013318	-0.037665	0.044938	-0.082603					Ser70	fwd-asym	Lys234–Ile247	0.065367	0.023856	0.041511	0.296106	0.382158	-0.086051
Val261	fwd-asym	Val261–Ala248	0.024952	0.01239	0.012563	0.186296	0.454437	-0.268141					Ser70	fwd-asym	Val262–Val261	0.048998	0.008386	0.040611	0.501353	0.518374	-0.017021
Val261	fwd-asym	Gly236–Ser70	0.043105	0.031869	0.011236	0.394804	0.278791	0.116013					Ser70	fwd-asym	Ile263–Ile282	0.063215	0.024646	0.038569	0.043007	0.074046	-0.03104
Val261	fwd-asym	Ile246–Thr71	0.01966	0.008504	0.011156	0.081462	0.078084	0.003378					Ser70	fwd-asym	Ser70–Met69	0.051076	0.015674	0.035402	0.644907	0.730297	-0.08539
Val261	fwd-asym	Gly236–Met69	0.022911	0.012268	0.010643	0.39073	0.404002	-0.013272					Ser70	fwd-asym	Leu221–Leu250	0.057257	0.02299	0.034267	0.089095	0.041057	0.048038
Val261	fwd-asym	Arg244–Met69	0.024867	0.01456	0.010308	0.104604	0.201243	-0.096639					Ser70	fwd-asym	Ser70–Ala126	0.071495	0.037851	0.033644	0.012967	0.043807	-0.03084
Val261	fwd-asym	Gly245–Gly236	0.029756	0.019622	0.010134	0.271669	0.519477	-0.247808					Ser70	fwd-asym	Gly245–Ile247	0.041239	0.008945	0.032294	0.079218	0.154749	-0.075531
Val261	fwd-asym	Ser235–Gly236	0.028046	0.018161	0.009885	0.192748	0.328047	-0.135299					Ser70	fwd-asym	Ser70–Arg244	0.046605	0.016137	0.030468	0.084191	0.045544	0.038648
Val261	fwd-asym	Met186–Phe72	0.019517	0.01065	0.008866	0.019761	-0.006735	0.026495					Ser70	fwd-asym	Ser70–Ser243	0.044429	0.016059	0.028371	0.111504	0.035031	0.076472
Val261	fwd-asym	Gly245–Met69	0.018885	0.010079	0.008806	0.134006	0.301695	-0.167688					Ser70	fwd-asym	Lys234–Asp233	0.062931	0.034674	0.028257	0.583704	0.615815	-0.032112
Val261	sym	Ile246–Gly236	0.022137	0.022162	-2.5e-05	0.092949	0.359273	-0.266324					Ser70	fwd-asym	Ala237–Arg244	0.038422	0.012883	0.025539	0.342057	0.310976	0.031082
Val261	sym	Thr71–Lys73	0.001741	0.001959	-0.000218	0.215658	0.158762	0.056896					Ser70	fwd-asym	Ser70–Tyr264	0.079665	0.054742	0.024923	0.026323	0.036433	-0.01011
Val261	sym	Leu75–Lys73	0.008906	0.00969	-0.000783	0.387835	0.572967	-0.185132					Ser70	fwd-asym	Tyr264–Val44	0.072055	0.047553	0.024502	0.207305	0.177343	0.029962
Val261	sym	Val262–Ile246	0.051932	0.051011	0.000921	0.153294	0.362172	-0.208877					Ser70	fwd-asym	Lys234–Ala248	0.03646	0.011996	0.024464	0.218744	0.294776	-0.076032
Val261	sym	Lys234–Lys73	0.019484	0.017781	0.001703	0.045746	0.100264	-0.054518					Ser70	fwd-asym	Val262–Tyr46	0.056827	0.032813	0.024014	0.134744	0.168884	-0.03414
Val261	sym	Ser70–Ser130	0.024919	0.02673	-0.00181	0.065072	0.162971	-0.097899					Ser70	fwd-asym	Gly238–Arg244	0.040457	0.017248	0.023209	0.358126	0.286278	0.071847
Val261	sym	Val261–Ile247	0.030327	0.032284	-0.001957	0.123359	0.304873	-0.181514					Ser70	fwd-asym	Val216–Lys215	0.052662	0.029958	0.022704	0.746333	0.832051	-0.085718
Val261	sym	Lys73–Glu166	0.003859	0.006375	-0.002516	0.129843	-0.07237	0.202214					Ser70	fwd-asym	Asn276–Ala280	0.037616	0.015713	0.021903	0.463698	0.567852	-0.104155
Val261	sym	Ile246–Arg244	0.008105	0.010715	-0.00261	0.178005	0.325822	-0.147817					Ser70	fwd-asym	Ile231–Leu250	0.090896	0.070028	0.020869	0.378105	0.480047	-0.101941
Val261	sym	Ile247–Thr71	0.006219	0.008866	-0.002647	0.085647	0.111403	-0.025756					Ser70	fwd-asym	Ser70–Lys234	0.057853	0.037574	0.020279	0.014629	0.067599	-0.05297
Val261	sym	Gly236–Ala237	0.024237	0.026907	-0.002669	0.45975	0.748399	-0.28865					Ser70	fwd-asym	Val216–Ala217	0.052278	0.032718	0.01956	0.850619	0.822971	0.027649
Val261	sym	Lys234–Gly236	0.025412	0.02863	-0.003218	0.10886	0.251214	-0.142354					Ser70	sym	Arg244–Asn276	0.002017	0.002032	-1.4e-05	0.148667	-0.031355	0.180022
Val261	sym	Ile246–Lys234	0.021603	0.024942	-0.003339	0.206978	0.355109	-0.148131					Ser70	sym	Ala217–Leu220	0.022661	0.022494	0.000167	0.196866	0.062633	0.134233
Val261	sym	Val74–Lys73	0.026099	0.022521	0.003578	0.612257	0.695012	-0.082755					Ser70	sym	Leu221–Ala280	0.00618	0.005961	0.000219	0.101046	0.037359	0.063687
Val261	sym	Lys234–Ala126	0.045445	0.049279	-0.003834	0.033328	0.175473	-0.142145					Ser70	sym	Val44–Ile279	0.003248	0.003855	-0.000607	0.063214	0.121698	-0.058484
Val261	sym	Met68–Leu169	0.028629	0.024418	0.004211	0.102669	-0.035936	0.138605					Ser70	sym	Ile246–Ile279	0.002554	0.003199	-0.000645	0.085394	0.023386	0.062008
Val261	sym	Lys73–Asn132	0.008494	0.012798	-0.004304	0.106386	0.06848	0.037906					Ser70	sym	Ser243–Arg275	0.007737	0.008386	-0.000649	0.185115	-0.060891	0.246006
Val261	sym	Val261–Tyr46	0.035239	0.040651	-0.005412	0.097364	0.175294	-0.07793					Ser70	sym	Gly238–Met272	0.018046	0.017324	0.000722	0.109257	0.090332	0.018925
Val261	sym	Tyr264–Met69	0.022872	0.017234	0.005638	0.028135	0.141449	-0.113314					Ser70	sym	Gly245–Arg244	0.022362	0.023137	-0.000776	0.366344	0.389553	-0.023209
Val261	sym	Phe72–Glu166	0.007015	0.013604	-0.006589	0.115964	-0.027156	0.14312					Ser70	sym	Ile263–Ile279	0.006205	0.00706	-0.000854	0.070905	0.069912	0.000993
Val261	sym	Thr71–Phe72	0.014617	0.007929	0.006688	0.527534	0.319407	0.208128					Ser70	sym	Arg244–Ile279	0.002953	0.001945	0.001008	0.069736	0.050185	0.019551
Val261	sym	Met69–Asn170	0.00503	0.012345	-0.007315	0.177566	0.106888	0.070678					Ser70	sym	Thr265–Ile279	0.002002	0.003334	-0.001331	0.090246	0.065065	0.025181
Val261	sym	Val262–Thr71	0.016893	0.008698	0.008195	0.017396	0.08984	-0.072444					Ser70	sym	Arg244–Ser235	0.022431	0.02412	-0.00169	0.16966	0.174124	-0.004464
Val261	sym	Lys234–Ser235	0.027222	0.035716	-0.008494	0.398958	0.592557	-0.1936					Ser70	sym	Ser235–Arg244	0.02412	0.022431	0.00169	0.16966	0.174124	-0.004464
Val261	sym	Asn170–Pro167	0.04247	0.051029	-0.008559	0.465137	0.562464	-0.097327					Ser70	sym	Ile263–Leu286	0.011348	0.009425	0.001923	0.037196	0.053414	-0.016218
Ile263	fwd-asym	Met68–Pro67	0.118524	0.018344	0.10018	0.434953	0.838402	-0.403449					Ser70	sym	Ile247–Val261	0.032284	0.030327	0.001957	0.123359	0.156176	-0.032817
Ile263	fwd-asym	Ile263–Val262	0.134683	0.036388	0.098295	0.483378	0.624735	-0.141357					Ser70	sym	Ile282–Ala284	0.003818	0.005792	-0.001974	0.47819	0.626175	-0.147986
Ile263	fwd-asym	Ser70–Phe72	0.079673	0.014291	0.065382	0.225824	0.293451	-0.067627					Ser70	sym	Ile279–Ala280	0.014898	0.017601	-0.002703	0.734397	0.833785	-0.099388
Ile263	fwd-asym	Ser70–Lys73	0.077987	0.014083	0.063904	0.053687	0.036294	0.017392					Ser70	sym	Ile279–Ala284	0.007226	0.009944	-0.002718	0.366031	0.524835	-0.158804
Ile263	fwd-asym	Gly245–Ile246	0.08077	0.018293	0.062477	0.304699	0.497693	-0.192994					Ser70	sym	Arg244–Arg275	0.0081	0.005196	0.002904	0.167467	-0.020335	0.187802
Ile263	fwd-asym	Tyr264–Ile247	0.079857	0.020792	0.059065	0.086461	0.065028	0.021433					Ser70	sym	Gly245–Ile279	0.005874	0.002669	0.003205	0.127491	0.084978	0.042514
Ile263	fwd-asym	Ile263–Tyr46	0.073645	0.021465	0.05218	0.204511	0.217956	-0.013445					Ser70	sym	Gly236–Arg244	0.007372	0.010606	-0.003234	0.176223	0.159891	0.016331
Ile263	fwd-asym	Ile263–Ile247	0.066825	0.020732	0.046093	0.12406	0.134846	-0.010787					Ser70	sym	Lys234–Ile246	0.024942	0.021603	0.003339	0.206978	0.277949	-0.070971
Ile263	fwd-asym	Ile263–Ile246	0.075658	0.03014	0.045519	0.260547	0.171004	0.089542					Ser70	sym	Leu220–Ala284	0.007708	0.004145	0.003563	0.080478	0.074122	0.006356
Ile263	fwd-asym	Ile263–Thr265	0.070622	0.027041	0.043581	0.230582	0.256517	-0.025935					Ser70	sym	Gly45–Ile263	0.051414	0.054996	-0.003582	0.189607	0.205179	-0.015572
Ile263	fwd-asym	Ser70–Met69	0.051076	0.015674	0.035402	0.628252	0.43061	0.197642					Ser70	sym	Val262–Ile260	0.003216	0.006808	-0.003592	0.179441	0.250551	-0.07111
Ile263	fwd-asym	Leu221–Ile246	0.060922	0.027206	0.033716	-0.011056	0.237701	-0.248757					Ser70	sym	Arg244–Met272	0.003233	0.006858	-0.003625	0.155743	-0.00698	0.162723
Ile263	fwd-asym	Ser70–Ala126	0.071495	0.037851	0.033644	0.029196	0.001245	0.027951					Ser70	sym	Ala126–Lys234	0.049279	0.045445	0.003834	0.033328	0.002912	0.030416
Ile263	fwd-asym	Ile246–Ile247	0.04269	0.010672	0.032018	0.489699	0.62925	-0.139551					Ser70	sym	Arg244–Leu220	0.003608	0.007454	-0.003846	0.016734	0.039229	-0.022495
Ile263	fwd-asym	Ile263–Tyr264	0.086731	0.056944	0.029787	0.499887	0.669756	-0.169869					Ser70	sym	Ile282–Ala280	0.006969	0.010961	-0.003992	0.503617	0.642058	-0.13844
Ile263	fwd-asym	Tyr264–Thr181	0.079172	0.049878	0.029293	0.048483	0.151555	-0.103072					Ser70	sym	Leu220–Gly283	0.006797	0.002774	0.004022	0.118183	0.087475	0.030709
Ile263	fwd-asym	Val262–Ile247	0.056727	0.028442	0.028285	0.15449	0.269096	-0.114606					Ser70	sym	Tyr46–Ile282	0.02048	0.025008	-0.004527	0.045946	0.086311	-0.040365
Ile263	fwd-asym	Pro67–Asp179	0.078645	0.050422	0.028222	0.07805	0.627677	-0.549627					Ser70	sym	Leu220–Ala280	0.010147	0.005413	0.004733	0.25576	0.140373	0.115387
Ile263	fwd-asym	Ser130–Asn132	0.08461	0.059352	0.025258	0.396865	0.365851	0.031013					Glu240	fwd-asym	Gly267–Thr265	0.124295	0.010058	0.114237	0.34897	0.271808	0.077161
Ile263	fwd-asym	Met68–Met69	0.042086	0.016978	0.025107	0.452974	0.102513	0.350461					Glu240	fwd-asym	Glu240–Thr266	0.105247	0.014419	0.090828	0.379167	0.443111	-0.063944
Ile263	fwd-asym	Pro67–Met69	0.028949	0.007671	0.021278	0.178224	0.116693	0.061531					Glu240	fwd-asym	Gly242–Thr265	0.075923	0.008842	0.067082	0.247886	0.227696	0.020189
Ile263	fwd-asym	Ile263–Val44	0.057293	0.036415	0.020877	0.111223	0.212562	-0.10134					Glu240	fwd-asym	Tyr264–Val262	0.123943	0.064305	0.059638	0.196835	0.252787	-0.055953
Ile263	fwd-asym	Ser70–Lys234	0.057853	0.037574	0.020279	0.032079	0.096561	-0.064482					Glu240	fwd-asym	Tyr264–Ile247	0.079857	0.020792	0.059065	0.08919	0.118681	-0.029492
Ile263	fwd-asym	Asn170–Glu166	0.05656	0.036375	0.020185	0.390082	0.473279	-0.083197					Glu240	fwd-asym	Glu240–Pro67	0.075557	0.02298	0.052577	0.103568	0.076789	0.026779
Ile263	fwd-asym	Gly45–Tyr264	0.069409	0.053629	0.01578	0.249047	0.366224	-0.117176					Glu240	fwd-asym	Ile263–Val261	0.063113	0.013312	0.049801	0.166894	0.179912	-0.013018
Ile263	fwd-asym	Tyr264–Ile246	0.053548	0.037808	0.01574	0.209103	0.174282	0.034822					Glu240	fwd-asym	Glu240–Ser243	0.061683	0.012578	0.049105	0.457045	0.458943	-0.001898
Ile263	fwd-asym	Met68–Ser70	0.082283	0.067013	0.015269	0.299656	0.534499	-0.234843					Glu240	fwd-asym	Met272–Asn276	0.065412	0.018021	0.047391	0.63723	0.649626	-0.012396
Ile263	fwd-asym	Tyr264–Thr71	0.022139	0.010442	0.011697	0.052891	-0.055695	0.108587					Glu240	fwd-asym	Tyr264–Tyr46	0.071449	0.024966	0.046483	0.157096	0.179252	-0.022156
Ile263	fwd-asym	Asp179–Leu169	0.030776	0.019224	0.011553	0.195568	0.543392	-0.347823					Glu240	fwd-asym	Thr266–Thr265	0.072836	0.026999	0.045837	0.585721	0.683634	-0.097914
Ile263	fwd-asym	Ile246–Thr71	0.01966	0.008504	0.011156	0.07652	0.130664	-0.054144					Glu240	fwd-asym	Val262–Val261	0.048998	0.008386	0.040611	0.501353	0.469087	0.032266
Ile263	fwd-asym	Gly245–Gly236	0.029756	0.019622	0.010134	0.139477	0.158769	-0.019292					Glu240	fwd-asym	Glu240–Arg244	0.050562	0.010371	0.040191	0.235362	0.318085	-0.082724
Ile263	fwd-asym	Ala237–Ser130	0.021462	0.011627	0.009835	0.036908	-0.006368	0.043276					Glu240	fwd-asym	Glu240–Gly238	0.064829	0.027821	0.037008	0.55862	0.678258	-0.119638
Ile263	fwd-asym	Pro67–Ser70	0.054756	0.045336	0.00942	0.113747	0.489261	-0.375514					Glu240	fwd-asym	Glu240–Met69	0.039567	0.004658	0.034909	0.062127	-0.002082	0.064209
Ile263	sym	Ile246–Gly236	0.022137	0.022162	-2.5e-05	0.078668	0.04124	0.037428					Glu240	fwd-asym	Met272–Arg277	0.047592	0.013234	0.034357	0.549219	0.613557	-0.064338
Ile263	sym	Thr71–Lys73	0.001741	0.001959	-0.000218	0.222452	0.369755	-0.147303					Glu240	fwd-asym	Leu221–Leu250	0.057257	0.02299	0.034267	0.089095	0.006842	0.082252
Ile263	sym	Val262–Ile246	0.051932	0.051011	0.000921	0.155283	0.244865	-0.089582					Glu240	fwd-asym	Val44–Tyr46	0.054109	0.021172	0.032937	0.185301	0.122506	0.062795
Ile263	sym	Thr71–Gly236	0.00922	0.007853	0.001368	0.126205	0.064006	0.062199					Glu240	fwd-asym	Ala237–Gly245	0.043893	0.011516	0.032377	0.204309	0.13745	0.066859
Ile263	sym	Lys234–Lys73	0.019484	0.017781	0.001703	0.045637	0.085024	-0.039387					Glu240	fwd-asym	Thr266–Val44	0.073697	0.047089	0.026608	0.201238	0.0703	0.130937
Ile263	sym	Ser70–Ser130	0.024919	0.02673	-0.00181	0.062922	-0.107247	0.170169					Glu240	fwd-asym	Ala237–Arg244	0.038422	0.012883	0.025539	0.342057	0.216792	0.125265
Ile263	sym	Met68–Lys73	0.022538	0.024875	-0.002337	0.101741	-0.14128	0.243021					Glu240	fwd-asym	Glu240–Ala237	0.034844	0.00988	0.024965	0.364707	0.248844	0.115863
Ile263	sym	Lys73–Glu166	0.003859	0.006375	-0.002516	0.140829	0.044152	0.096677					Glu240	fwd-asym	Gly238–Arg244	0.040457	0.017248	0.023209	0.358126	0.301366	0.056759
Ile263	sym	Ile246–Arg244	0.008105	0.010715	-0.00261	0.157264	0.04363	0.113633					Glu240	fwd-asym	Asn276–Ala280	0.037616	0.015713	0.021903	0.463698	0.658465	-0.194767
Ile263	sym	Gly236–Ala237	0.024237	0.026907	-0.002669	0.418221	0.389358	0.028863					Glu240	fwd-asym	Arg244–Tyr264	0.032583	0.013004	0.019579	0.20723	0.234956	-0.027726
Ile263	sym	Leu169–Glu166	0.042014	0.044907	-0.002894	0.449668	0.599938	-0.15027					Glu240	fwd-asym	Val216–Ala217	0.052278	0.032718	0.01956	0.850619	0.760783	0.089837
Ile263	sym	Ile246–Lys234	0.021603	0.024942	-0.003339	0.201546	0.363909	-0.162363					Glu240	fwd-asym	Gly245–Ile263	0.051284	0.03252	0.018764	0.148941	0.222681	-0.073741
Ile263	sym	Val74–Lys73	0.026099	0.022521	0.003578	0.616054	0.568509	0.047545					Glu240	fwd-asym	Gly267–Arg275	0.030349	0.013964	0.016385	0.233446	0.1288	0.104645
Ile263	sym	Ile263–Gly45	0.054996	0.051414	0.003582	0.183867	0.25965	-0.075783					Glu240	fwd-asym	Ile246–Val261	0.030713	0.01453	0.016183	0.085162	0.195234	-0.110072
Ile263	sym	Ile127–Ser130	0.047624	0.05148	-0.003856	0.380917	0.334932	0.045985					Glu240	sym	Arg244–Asn276	0.002017	0.002032	-1.4e-05	0.148667	-0.046141	0.194808
Ile263	sym	Thr71–Met69	0.0067	0.010817	-0.004117	0.319576	0.419794	-0.100217					Glu240	sym	Ala217–Leu220	0.022661	0.022494	0.000167	0.196866	-0.126947	0.323813
Ile263	sym	Met68–Leu169	0.028629	0.024418	0.004211	0.10973	0.462978	-0.353248					Glu240	sym	Ile279–Leu221	0.00317	0.002827	0.000343	0.041482	0.096832	-0.05535
Ile263	sym	Lys73–Asn132	0.008494	0.012798	-0.004304	0.115567	0.052332	0.063235					Glu240	sym	Val44–Ile279	0.003248	0.003855	-0.000607	0.063214	0.015723	0.047491
Ile263	sym	Gly245–Lys234	0.019391	0.014652	0.004739	0.125836	0.121331	0.004505					Glu240	sym	Gly238–Met272	0.018046	0.017324	0.000722	0.109257	0.080622	0.028634
Ile263	sym	Gly245–Ser235	0.01307	0.017918	-0.004848	0.147656	0.070632	0.077024					Glu240	sym	Arg244–Gly245	0.023137	0.022362	0.000776	0.366344	0.451244	-0.084899
Ile263	sym	Met69–Lys73	0.016288	0.021171	-0.004883	0.078518	0.206675	-0.128157					Glu240	sym	Arg244–Ile279	0.002953	0.001945	0.001008	0.069736	0.009732	0.060004
Ile263	sym	Val262–Ala248	0.011422	0.006458	0.004964	0.102468	0.204122	-0.101653					Glu240	sym	Glu281–Ala284	0.014258	0.015572	-0.001315	0.533318	0.679969	-0.146651
Ile263	sym	Met69–Leu169	0.002933	0.008151	-0.005218	0.114617	0.118566	-0.003949					Glu240	sym	Thr265–Ile279	0.002002	0.003334	-0.001331	0.090246	-0.074506	0.164752
Ile263	sym	Thr181–Phe72	0.025683	0.020304	0.005379	0.028105	0.105852	-0.077747					Glu240	sym	Leu220–Arg222	0.025445	0.026961	-0.001516	0.407423	0.04022	0.367203
Ile263	sym	Tyr264–Met69	0.022872	0.017234	0.005638	0.028385	0.042428	-0.014043					Glu240	sym	Arg244–Ser235	0.022431	0.02412	-0.00169	0.16966	0.111515	0.058145
Ile263	sym	Tyr264–Phe66	0.064785	0.070545	-0.00576	0.184903	0.149564	0.035339					Glu240	sym	Ile263–Leu286	0.011348	0.009425	0.001923	0.037196	0.064626	-0.02743
Ile263	sym	Ser70–Ser235	0.028593	0.022799	0.005795	-0.062539	0.087921	-0.15046					Glu240	sym	Ile247–Val261	0.032284	0.030327	0.001957	0.123359	0.187869	-0.06451
Ile263	sym	Gly242–Gly238	0.020927	0.027096	-0.006169	0.356129	0.369289	-0.01316					Glu240	sym	Ile282–Ala284	0.003818	0.005792	-0.001974	0.47819	0.663881	-0.185691
Ile263	sym	Lys73–Asn170	0.004228	0.010515	-0.006287	0.101076	0.009483	0.091592					Glu240	sym	Thr266–Arg244	0.004136	0.0064	-0.002263	0.292774	0.354084	-0.06131
Ile263	sym	Thr265–Ser243	0.018676	0.025093	-0.006417	0.348354	0.125374	0.22298					Glu240	sym	Ala280–Ala284	0.021879	0.024255	-0.002376	0.52357	0.672727	-0.149157
Ile263	sym	Phe72–Glu166	0.007015	0.013604	-0.006589	0.125881	0.1159	0.009981					Glu240	sym	Arg244–Ile246	0.010715	0.008105	0.00261	0.178005	0.212684	-0.03468
Ile263	sym	Thr71–Phe72	0.014617	0.007929	0.006688	0.534191	0.631064	-0.096874					Glu240	sym	Ile279–Ala280	0.014898	0.017601	-0.002703	0.734397	0.875238	-0.140841
Ile263	sym	Asn170–Asn132	0.035453	0.02871	0.006743	0.293152	0.305306	-0.012154					Glu240	sym	Ile279–Ala284	0.007226	0.009944	-0.002718	0.366031	0.57044	-0.204409
													Glu240	sym	Ile282–Leu286	0.013699	0.016738	-0.003039	0.386585	0.661008	-0.274424
													Glu240	sym	Leu220–Ala284	0.007708	0.004145	0.003563	0.080478	0.213463	-0.132985
													Glu240	sym	Met272–Arg244	0.006858	0.003233	0.003625	0.155743	0.019275	0.136468
													Glu240	sym	Arg244–Met272	0.003233	0.006858	-0.003625	0.155743	0.019275	0.136468
													Glu240	sym	Arg244–Leu220	0.003608	0.007454	-0.003846	0.016734	0.03194	-0.015206
													Glu240	sym	Ile282–Ala280	0.006969	0.010961	-0.003992	0.503617	0.667891	-0.164274
													Glu240	sym	Leu220–Gly283	0.006797	0.002774	0.004022	0.118183	0.339206	-0.221023
													Glu240	sym	Leu220–Ala280	0.010147	0.005413	0.004733	0.25576	0.375686	-0.119926
													Glu240	sym	Arg275–Asn276	0.037762	0.032406	0.005356	0.79641	0.825885	-0.029475
													Glu240	sym	Tyr46–Val261	0.040651	0.035239	0.005412	0.097364	0.128127	-0.030763
